# HOW CONCERNING IS A SARS-COV-2 VARIANT OF CONCERN? COMPUTATIONAL PREDICTIONS AND THE VARIANTS LABELING SYSTEM

**DOI:** 10.1101/2022.01.31.478425

**Authors:** Dana Ashoor, Maryam Marzouq, Khaled Trabelsi, Sadok Chlif, Nasser Abotalib, Noureddine Ben Khalaf, Ahmed R. Ramadan, M-Dahmani Fathallah

## Abstract

We herein report a study to evaluate the use of computational prediction of SARS-CoV-2 genetic variations in improving the current variants labeling system. First, we reviewed the basis of the system developed by the World Health Organization (WHO) for the labeling of SARS-CoV-2 genetic variants and the adaptations made to it by the United States Center of Diseases Control (CDC). We observed that the labeling system is based upon the virus’ major attributes. However, we found that the labeling criteria of the SARS-CoV-2 variants derived from these attributes are not accurately defined and are used differently by the two health management agencies. Consequently, discrepancies exist between the labels given by WHO and CDC to same variants. Our observations suggest that giving the VOC label to a new variant is premature and might not be appropriate. Therefore, we carried out a comparative computational study to predict the effects of the mutations on the virus structure and functions of five VOCs. By linking these data to the criteria used by WHO and the CDC for variant labeling, we ascertained that comparative computational predictions of the impact of genetic variations are a better ground for rapid and more accurate labelling of SARS-CoV-2 variants. We propose to label all emergent variants VUM or VBM and to carry out computational predictive studies and thorough variants comparison, upon which more appropriate and informative labels can be attributed. Furthermore, harmonization of the variants labeling system would be globally beneficial to communicate about and fight COVID-19 pandemic.

## Supplementary Table 1 for "HOW CONCERNING IS A SARS-COV-2 VARIANT OF CONCERN? COMPUTATIONAL PREDICTIONS AND THE VARIANTS LABELING SYSTEM"

### Sheet: summary_61DD267400006C819BD1CFD
Supplementary Table 1: Mapping of the solvent exposed residues and immunogenicity likelihood of the SARS CoV-2 S protein. Mutations are highlighted in yellow and red boxes represent the deletion.
WUHAN				ALPHA			BETA			GAMMA			DELTA			OMICRON
Position	AminoAcid	Exposed/Buried		AminoAcid	Exposed/Buried	EpitopeProbability	AminoAcid	Exposed/Buried	EpitopeProbability	AminoAcid	Exposed/Buried	EpitopeProbability	AminoAcid	Exposed/Buried	EpitopeProbability	AminoAcid	Exposed/Buried	EpitopeProbability
1	M	E	0.170444	M	E	0.169889	M	E	0.170111	M	E	0.172444	M	E	0.180444	M	E	0.178
2	F	B	0.190444	F	B	0.189333	F	B	0.189667	F	B	0.196111	F	B	0.201556	F	B	0.199889
3	V	B	0.213889	V	B	0.213444	V	B	0.213333	V	B	0.228222	V	B	0.225444	V	B	0.224222
4	F	B	0.236	F	B	0.236444	F	B	0.235889	F	B	0.264778	F	B	0.247778	F	B	0.246889
5	L	B	0.274556	L	B	0.275111	L	B	0.274556	L	B	0.313333	L	B	0.285222	L	B	0.284222
6	V	B	0.273	V	B	0.275111	V	B	0.274556	V	B	0.318111	V	B	0.281889	V	B	0.281667
7	L	B	0.277333	L	B	0.281444	L	B	0.281222	L	B	0.336556	L	B	0.284778	L	B	0.282667
8	L	B	0.282222	L	B	0.285667	L	B	0.284667	L	B	0.357222	L	B	0.287	L	B	0.283889
9	P	B	0.311556	P	B	0.314444	P	B	0.313333	P	B	0.385111	P	B	0.315444	P	B	0.312222
10	L	B	0.361	L	B	0.364333	L	B	0.363667	L	B	0.424778	L	B	0.362333	L	B	0.358778
11	V	B	0.413667	V	B	0.418444	V	B	0.417556	V	B	0.448778	V	B	0.412111	V	B	0.409222
12	S	B	0.451444	S	B	0.46	S	B	0.459444	S	E	0.473	S	B	0.456111	S	B	0.446889
13	S	B	0.496333	S	B	0.507778	S	B	0.508222	S	B	0.491778	S	B	0.504222	S	B	0.486222
14	Q	E	0.527556	Q	E	0.539444	Q	E	0.540444	Q	E	0.495889	Q	E	0.534667	Q	E	0.513889
15	C	E	0.558111	C	E	0.569667	C	E	0.570444	C	B	0.514111	C	E	0.572333	C	E	0.540333
16	V	B	0.568889	V	B	0.577778	V	B	0.578111	V	B	0.520889	V	B	0.582333	V	B	0.55
17	N	B	0.601111	N	E	0.608667	N	E	0.609667	N	E	0.536778	N	E	0.615889	N	B	0.583111
18	L	B	0.614	L	B	0.622778	L	B	0.623889	F	B	0.547333	L	B	0.630556	L	B	0.597333
19	T	E	0.620556	T	E	0.627778	T	E	0.628889	T	E	0.561333	R	E	0.639444	T	B	0.603556
20	T	B	0.620333	T	B	0.624889	T	B	0.626111	N	E	0.569222	T	B	0.642222	T	B	0.601778
21	R	E	0.632	R	E	0.632556	R	E	0.634	R	E	0.581	R	E	0.647556	R	E	0.611
22	T	E	0.638667	T	E	0.630111	T	E	0.631222	T	B	0.589667	T	E	0.649444	T	E	0.624111
23	Q	B	0.632222	Q	E	0.619444	Q	E	0.62	Q	E	0.589556	Q	E	0.645222	Q	E	0.622222
24	L	B	0.620444	L	B	0.606889	L	B	0.607111	L	B	0.582889	L	E	0.627778	L	B	0.614778
25	P	E	0.616556	P	E	0.601222	P	E	0.601556	P	B	0.568	P	E	0.623222	P	E	0.618889
26	P	E	0.607	P	E	0.593556	P	E	0.593222	S	E	0.553	P	E	0.610778	P	B	0.609667
27	A	E	0.598111	A	E	0.584333	A	E	0.584	A	B	0.541556	A	E	0.602	A	E	0.602667
28	Y	B	0.591222	Y	B	0.578556	Y	B	0.577333	Y	B	0.516778	Y	B	0.592667	Y	B	0.598
29	T	E	0.580111	T	E	0.572	T	E	0.570556	T	B	0.516778	T	E	0.580111	T	E	0.588889
30	N	B	0.564333	N	B	0.557222	N	B	0.556111	N	E	0.500444	N	B	0.564556	N	B	0.575333
31	S	E	0.543444	S	E	0.542333	S	E	0.541111	S	B	0.483556	S	E	0.545667	S	B	0.553667
32	F	E	0.530333	F	E	0.535333	F	E	0.533111	F	B	0.481889	F	E	0.533556	F	E	0.541
33	T	B	0.534222	T	B	0.542778	T	B	0.540889	T	E	0.484222	T	B	0.538889	T	B	0.545444
34	R	E	0.533556	R	E	0.545111	R	E	0.543778	R	B	0.479333	R	E	0.539222	R	E	0.539333
35	G	B	0.514778	G	B	0.527333	G	B	0.525667	G	B	0.464556	G	B	0.522889	G	B	0.520444
36	V	B	0.515222	V	B	0.526333	V	B	0.524333	V	B	0.462111	V	B	0.520556	V	B	0.518778
37	Y	B	0.497667	Y	B	0.507667	Y	B	0.505778	Y	B	0.461778	Y	B	0.502667	Y	B	0.501444
38	Y	B	0.483889	Y	B	0.489111	Y	B	0.485222	Y	B	0.442333	Y	B	0.488889	Y	B	0.488111
39	P	B	0.463	P	B	0.468556	P	B	0.464111	P	B	0.427111	P	B	0.469	P	B	0.468444
40	D	E	0.459667	D	E	0.460556	D	E	0.455556	D	B	0.426222	D	E	0.462	D	E	0.467333
41	K	E	0.451889	K	E	0.451	K	E	0.447111	K	E	0.423889	K	E	0.449556	K	E	0.464778
42	V	B	0.431556	V	B	0.431222	V	B	0.427667	V	B	0.417556	V	B	0.418556	V	B	0.448222
43	F	B	0.413778	F	B	0.418667	F	B	0.414667	F	B	0.414444	F	B	0.396889	F	B	0.436667
44	R	B	0.398111	R	B	0.403	R	B	0.398667	R	B	0.414333	R	B	0.372444	R	B	0.424667
45	S	B	0.380444	S	B	0.389	S	B	0.384222	S	B	0.416111	S	B	0.356778	S	B	0.415111
46	S	B	0.370778	S	B	0.377667	S	B	0.373444	S	B	0.407333	S	B	0.346889	S	B	0.403556
47	V	B	0.375778	V	B	0.385111	V	B	0.383222	V	B	0.420889	V	B	0.348667	V	B	0.405333
48	L	B	0.396222	L	B	0.407	L	B	0.404222	L	B	0.443	L	B	0.368778	L	B	0.426889
49	H	B	0.404556	H	B	0.417556	H	B	0.415444	H	B	0.444222	H	B	0.376444	H	B	0.430333
50	S	B	0.409	S	B	0.422222	S	B	0.417778	S	B	0.428667	S	B	0.375889	S	B	0.429667
51	T	B	0.406889	T	E	0.425889	T	E	0.417444	T	E	0.420222	T	B	0.380889	T	B	0.431889
52	Q	B	0.413556	Q	B	0.436333	Q	B	0.421667	Q	B	0.413111	Q	B	0.383	Q	B	0.439556
53	D	E	0.428667	D	E	0.460778	D	E	0.438667	D	E	0.421556	D	E	0.389556	D	E	0.463
54	L	B	0.432667	L	B	0.475333	L	B	0.439778	L	B	0.416222	L	B	0.385333	L	B	0.472556
55	F	B	0.447667	F	B	0.501444	F	B	0.456222	F	B	0.434222	F	B	0.380222	F	B	0.497889
56	L	B	0.463222	L	B	0.511667	L	B	0.472889	L	B	0.448778	L	B	0.384778	L	B	0.512222
57	P	B	0.476222	P	B	0.517556	P	B	0.483	P	B	0.450111	P	B	0.381889	P	B	0.517889
58	F	B	0.481556	F	B	0.515889	F	B	0.491889	F	B	0.456778	F	B	0.379778	F	E	0.516889
59	F	B	0.504889	F	B	0.517778	F	B	0.518111	F	B	0.475889	F	B	0.391667	F	B	0.519222
60	S	E	0.541	S	E	0.524111	S	E	0.551222	S	E	0.492	S	B	0.414444	S	E	0.526
61	N	E	0.552222	N	E	0.516778	N	E	0.562111	N	E	0.488556	N	E	0.418222	N	E	0.520889
62	V	B	0.567	V	E	0.515111	V	B	0.574	V	B	0.494889	V	B	0.445111	V	E	0.515667
63	T	B	0.577222	T	B	0.498222	T	E	0.584333	T	B	0.491333	T	B	0.456333	T	B	0.496889
64	W	E	0.574333	W	B	0.486	W	E	0.579111	W	B	0.474444	W	E	0.470556	W	B	0.484556
65	F	B	0.572444	F	B	0.490333	F	B	0.573333	F	B	0.465778	F	B	0.481	F	B	0.487444
66	H	E	0.567556	H	B	0.489778	H	E	0.570556	H	B	0.462667	H	B	0.494556	H	B	0.488889
67	A	B	0.579333	A	B	0.500778	A	B	0.582111	A	B	0.481222	A	B	0.519556	V	B	0.499667
68	I	B	0.582556	I	B	0.520333	I	B	0.583222	I	B	0.498444	I	B	0.541	I	B	0.519111
69	H	B	0.574				H	B	0.576222	H	B	0.499889	H	B	0.541222
70	V	B	0.588111				V	B	0.586444	V	B	0.530111	V	E	0.568778
71	S	E	0.589222	S	E	0.532889	S	E	0.585778	S	E	0.534	S	E	0.570444	S	E	0.531
72	G	E	0.586444	G	E	0.552333	G	E	0.570667	G	E	0.539444	G	E	0.558333	G	B	0.548444
73	T	E	0.590556	T	E	0.563778	T	E	0.576	T	E	0.554	T	E	0.565889	T	E	0.563444
74	N	E	0.586778	N	E	0.580222	N	E	0.576444	N	E	0.560667	N	E	0.561556	N	E	0.580556
75	G	E	0.567	G	E	0.573111	G	E	0.550778	G	E	0.542444	G	E	0.536222	G	E	0.572778
76	T	B	0.553444	T	B	0.573444	T	B	0.526	T	B	0.535667	T	B	0.519556	T	B	0.572333
77	K	B	0.539778	K	E	0.570889	K	B	0.512333	K	B	0.525111	K	B	0.514333	K	B	0.568667
78	R	E	0.533111	R	B	0.566556	R	B	0.505444	R	E	0.526444	R	E	0.517778	R	B	0.564889
79	F	B	0.513556	F	B	0.545667	F	B	0.499889	F	B	0.519667	F	B	0.496556	F	B	0.545111
80	D	E	0.505667	D	E	0.535889	A	E	0.500111	D	E	0.515778	D	E	0.491667	D	E	0.537889
81	N	B	0.500889	N	B	0.53	N	B	0.522889	N	B	0.525556	N	E	0.505889	N	B	0.533556
82	P	B	0.484667	P	B	0.509778	P	B	0.519667	P	B	0.522556	P	B	0.484	P	B	0.512
83	V	B	0.473667	V	B	0.498556	V	B	0.509111	V	B	0.513111	V	B	0.477778	V	B	0.501667
84	L	B	0.480778	L	B	0.501778	L	B	0.520444	L	B	0.525111	L	B	0.489333	L	B	0.505444
85	P	B	0.458111	P	B	0.484778	P	B	0.514333	P	B	0.510889	P	B	0.481667	P	B	0.488667
86	F	B	0.440778	F	B	0.464556	F	B	0.496667	F	B	0.491333	F	B	0.458778	F	B	0.467444
87	N	E	0.418111	N	E	0.449	N	E	0.481444	N	E	0.485778	N	E	0.444	N	E	0.459778
88	D	E	0.401222	D	E	0.430222	D	E	0.461111	D	E	0.467333	D	E	0.434778	D	E	0.447
89	G	B	0.390556	G	B	0.422222	G	B	0.447111	G	B	0.458667	G	B	0.424889	G	B	0.437556
90	V	B	0.386111	V	B	0.416222	V	B	0.432222	V	B	0.448667	V	B	0.415222	V	B	0.436222
91	Y	B	0.393889	Y	B	0.423111	Y	B	0.428	Y	B	0.449333	Y	B	0.429111	Y	B	0.441556
92	F	B	0.402111	F	B	0.436333	F	B	0.435333	F	B	0.463556	F	B	0.444667	F	B	0.45
93	A	B	0.417222	A	B	0.451	A	B	0.440889	A	B	0.475556	A	B	0.460778	A	B	0.465111
94	S	B	0.439111	S	B	0.463333	S	B	0.46	S	B	0.486	S	B	0.471667	S	B	0.476222
95	T	E	0.470778	T	E	0.485222	T	E	0.488889	T	E	0.507333	T	E	0.496	I	B	0.505778
96	E	E	0.499	E	B	0.495	E	E	0.509111	E	E	0.505889	E	E	0.506444	E	E	0.515333
97	K	E	0.522444	K	E	0.517667	K	E	0.528333	K	B	0.516667	K	E	0.529889	K	E	0.533556
98	S	E	0.530222	S	E	0.528111	S	E	0.541111	S	B	0.514333	S	E	0.55	S	B	0.542111
99	N	E	0.519778	N	E	0.521889	N	E	0.532889	N	E	0.492	N	E	0.555333	N	E	0.533333
100	I	E	0.504	I	B	0.506222	I	E	0.522889	I	B	0.471	I	B	0.555	I	E	0.521667
101	I	B	0.474778	I	B	0.467667	I	E	0.494333	I	B	0.428556	I	B	0.541	I	B	0.496333
102	R	E	0.442111	R	B	0.43	R	E	0.471556	R	B	0.397222	R	E	0.523556	R	E	0.460222
103	G	B	0.406667	G	B	0.396556	G	B	0.433667	G	B	0.367889	G	E	0.508333	G	B	0.428111
104	W	B	0.373778	W	B	0.383333	W	B	0.408667	W	B	0.357889	W	B	0.493778	W	B	0.406556
105	I	B	0.353444	I	B	0.379	I	B	0.389667	I	B	0.358444	I	B	0.488778	I	B	0.391333
106	F	B	0.349778	F	B	0.386333	F	B	0.381111	F	B	0.371889	F	B	0.485111	F	B	0.391222
107	G	B	0.362222	G	B	0.396889	G	B	0.381333	G	B	0.390667	G	E	0.475889	G	B	0.399111
108	T	B	0.384333	T	B	0.410222	T	B	0.394111	T	B	0.418889	T	B	0.477444	T	B	0.411
109	T	B	0.405556	T	B	0.430222	T	B	0.408333	T	B	0.440778	T	B	0.480222	T	B	0.424667
110	L	B	0.424222	L	B	0.453889	L	B	0.426222	L	E	0.464333	L	B	0.470667	L	B	0.439333
111	D	E	0.427	D	E	0.458111	D	E	0.431889	D	E	0.47	D	E	0.455889	D	E	0.439222
112	S	E	0.426222	S	E	0.453111	S	E	0.431333	S	E	0.460778	S	B	0.434111	S	E	0.435556
113	K	E	0.403889	K	E	0.421333	K	E	0.404889	K	E	0.428889	K	E	0.402667	K	E	0.406444
114	T	B	0.379444	T	B	0.388889	T	B	0.377556	T	B	0.392556	T	B	0.378444	T	B	0.377556
115	Q	B	0.352111	Q	B	0.352	Q	B	0.350778	Q	B	0.352222	Q	B	0.345222	Q	B	0.347111
116	S	B	0.312667	S	B	0.311556	S	B	0.314667	S	B	0.310444	S	B	0.324	S	B	0.311667
117	L	B	0.299556	L	B	0.303222	L	B	0.304889	L	B	0.298	L	B	0.306889	L	B	0.303444
118	L	B	0.301	L	B	0.300222	L	B	0.308778	L	B	0.296222	L	B	0.301556	L	B	0.304333
119	I	B	0.310111	I	B	0.304444	I	B	0.316	I	B	0.303	I	B	0.305444	I	B	0.308111
120	V	B	0.319889	V	B	0.313333	V	B	0.323333	V	B	0.311444	V	B	0.318222	V	B	0.316556
121	N	B	0.345222	N	E	0.338778	N	B	0.346444	N	E	0.337889	N	B	0.343444	N	E	0.340111
122	N	E	0.358889	N	B	0.349889	N	E	0.358222	N	B	0.350333	N	B	0.356	N	E	0.349889
123	A	E	0.377556	A	B	0.373556	A	E	0.378889	A	B	0.373889	A	B	0.363111	A	B	0.369889
124	T	B	0.378	T	B	0.375333	T	B	0.380111	T	B	0.373778	T	B	0.368444	T	B	0.37
125	N	B	0.389556	N	B	0.391	N	B	0.392444	N	B	0.39	N	B	0.365556	N	B	0.378667
126	V	B	0.375889	V	B	0.375778	V	B	0.384111	V	B	0.377778	V	B	0.365889	V	B	0.364778
127	V	B	0.347222	V	B	0.350778	V	B	0.354444	V	B	0.352556	V	B	0.348333	V	B	0.343111
128	I	B	0.339444	I	B	0.350444	I	B	0.349111	I	B	0.348778	I	B	0.344556	I	B	0.342333
129	K	B	0.327778	K	B	0.343111	K	B	0.336	K	B	0.338889	K	B	0.331444	K	B	0.337222
130	V	B	0.328556	V	B	0.345222	V	B	0.332667	V	B	0.340556	V	B	0.327778	V	B	0.348
131	C	B	0.333556	C	B	0.352444	C	B	0.339222	C	B	0.343333	C	B	0.331556	C	B	0.358556
132	E	B	0.336889	E	B	0.349111	E	B	0.338889	E	B	0.350667	E	B	0.341333	E	B	0.367333
133	F	B	0.362333	F	B	0.376778	F	B	0.364889	F	B	0.376667	F	B	0.373444	F	B	0.407556
134	Q	B	0.382111	Q	B	0.389333	Q	B	0.378111	Q	B	0.386778	Q	B	0.394889	Q	B	0.428333
135	F	B	0.408556	F	B	0.413	F	B	0.393333	F	B	0.412444	F	B	0.423889	F	B	0.455111
136	C	B	0.432667	C	B	0.440444	C	B	0.417222	C	B	0.436889	C	B	0.458667	C	B	0.489556
137	N	B	0.436556	N	B	0.445778	N	B	0.415889	N	E	0.442778	N	E	0.470444	N	E	0.495333
138	D	B	0.457556	D	B	0.465111	D	B	0.435556	Y	B	0.466889	D	B	0.491889	D	B	0.517333
139	P	B	0.461222	P	B	0.475667	P	B	0.442222	P	B	0.469111	P	E	0.503889	P	B	0.519556
140	F	B	0.493	F	B	0.507889	F	B	0.474556	F	B	0.506222	F	E	0.530778	F	B	0.542667
141	L	B	0.524444	L	B	0.538222	L	B	0.507889	L	B	0.528	L	B	0.548778	L	B	0.556667
142	G	E	0.548444	G	E	0.553778	G	E	0.528889	G	E	0.551778	G	E	0.547889
143	V	B	0.564	V	B	0.576889	V	B	0.549556	V	B	0.571556	V	B	0.565
144	Y	E	0.585444				Y	E	0.573111	Y	E	0.590667	Y	B	0.569889
145	Y	E	0.605222	Y	E	0.593222	Y	E	0.589333	Y	E	0.610556	Y	B	0.565222	D	B	0.561222
146	H	E	0.624778	H	B	0.608333	H	E	0.606556	H	E	0.626889	H	B	0.575	H	B	0.581333
147	K	E	0.640111	K	E	0.629	K	E	0.616556	K	E	0.641444	K	B	0.581556	K	E	0.593222
148	N	E	0.654667	N	E	0.644222	N	E	0.620333	N	E	0.657	N	E	0.589111	N	B	0.599333
149	N	E	0.641333	N	E	0.640556	N	E	0.589556	N	E	0.639889	N	B	0.576778	N	E	0.603889
150	K	E	0.631111	K	E	0.626556	K	E	0.572444	K	E	0.631	K	B	0.572667	K	E	0.610444
151	S	E	0.619889	S	E	0.615444	S	E	0.538111	S	E	0.624444	S	E	0.571222	S	E	0.611111
152	W	B	0.615444	W	E	0.611222	W	B	0.512556	W	E	0.623	W	B	0.556778	W	E	0.616444
153	M	B	0.586222	M	B	0.581667	M	B	0.465111	M	B	0.608667	M	B	0.535778	M	E	0.619556
154	E	E	0.574222	E	E	0.571111	E	B	0.443667	E	E	0.603778	E	E	0.525	E	E	0.621111
155	S	E	0.541667	S	E	0.550556	S	B	0.403111	S	E	0.582444	S	B	0.511333	S	B	0.599556
156	E	E	0.523667	E	B	0.527222	E	B	0.395778	E	E	0.566444				E	E	0.584778
157	F	B	0.510444	F	B	0.518444	F	B	0.387889	F	B	0.558889				F	B	0.568667
158	R	B	0.519778	R	E	0.521778	R	B	0.403222	R	B	0.574222	G	B	0.500333	R	B	0.570222
159	V	B	0.523556	V	B	0.522889	V	B	0.398556	V	B	0.576889	V	B	0.489556	V	B	0.570333
160	Y	B	0.531333	Y	B	0.517111	Y	B	0.409222	Y	B	0.582111	Y	B	0.485889	Y	B	0.576667
161	S	B	0.520222	S	B	0.509333	S	B	0.415778	S	B	0.570556	S	B	0.479889	S	B	0.566667
162	S	B	0.516778	S	E	0.508556	S	B	0.415556	S	E	0.555444	S	B	0.465556	S	B	0.558778
163	A	E	0.502111	A	B	0.491444	A	B	0.396222	A	E	0.533889	A	B	0.451667	A	E	0.546333
164	N	E	0.498333	N	B	0.480778	N	B	0.399778	N	E	0.518667	N	B	0.435222	N	E	0.545222
165	N	E	0.481222	N	B	0.473889	N	B	0.371889	N	E	0.512333	N	E	0.410778	N	B	0.545556
166	C	B	0.457111	C	B	0.463111	C	B	0.359444	C	B	0.491556	C	B	0.393	C	B	0.544889
167	T	B	0.425444	T	B	0.454	T	B	0.351556	T	B	0.462556	T	B	0.370444	T	B	0.529333
168	F	B	0.405222	F	B	0.455444	F	B	0.352889	F	B	0.447333	F	B	0.353778	F	B	0.520889
169	E	B	0.389111	E	E	0.461889	E	B	0.372889	E	B	0.421111	E	B	0.349778	E	E	0.504889
170	Y	B	0.385111	Y	B	0.466778	Y	B	0.389444	Y	B	0.408889	Y	B	0.341444	Y	B	0.496444
171	V	B	0.393778	V	B	0.464556	V	B	0.428444	V	B	0.394333	V	B	0.354111	V	B	0.474778
172	S	B	0.398333	S	E	0.475111	S	B	0.464333	S	E	0.392	S	B	0.365444	S	B	0.454778
173	Q	B	0.409222	Q	E	0.486556	Q	E	0.500889	Q	B	0.394556	Q	B	0.401444	Q	B	0.438111
174	P	E	0.423333	P	B	0.497222	P	E	0.531667	P	B	0.390444	P	B	0.437333	P	B	0.424111
175	F	B	0.437667	F	B	0.506	F	B	0.552778	F	B	0.401556	F	B	0.464778	F	B	0.417556
176	L	E	0.471444	L	B	0.530444	L	E	0.577556	L	B	0.419333	L	B	0.501889	L	B	0.428778
177	M	B	0.489556	M	B	0.544556	M	B	0.594889	M	B	0.425	M	B	0.515778	M	B	0.432
178	D	E	0.503333	D	B	0.560556	D	E	0.599	D	B	0.434111	D	E	0.529222	D	B	0.442556
179	L	B	0.516556	L	B	0.563556	L	B	0.598	L	B	0.449889	L	B	0.535778	L	B	0.458222
180	E	E	0.528	E	E	0.583556	E	E	0.595667	E	E	0.472778	E	E	0.527556	E	E	0.486667
181	G	B	0.542	G	E	0.591778	G	B	0.592556	G	B	0.489667	G	B	0.529222	G	E	0.515333
182	K	E	0.555	K	E	0.596333	K	E	0.583333	K	E	0.518667	K	B	0.500333	K	E	0.536222
183	Q	E	0.576111	Q	E	0.603556	Q	B	0.592222	Q	E	0.538556	Q	B	0.499333	Q	E	0.552667
184	G	B	0.595222	G	B	0.616889	G	B	0.602111	G	B	0.549	G	B	0.500444	G	E	0.564444
185	N	E	0.586889	N	E	0.600222	N	B	0.589333	N	E	0.541889	N	B	0.491111	N	E	0.560111
186	F	B	0.582444	F	B	0.586111	F	B	0.578889	F	E	0.535111	F	B	0.495111	F	B	0.551444
187	K	E	0.569111	K	E	0.562889	K	E	0.555556	K	E	0.527333	K	E	0.489222	K	E	0.534111
188	N	E	0.546444	N	E	0.538889	N	B	0.527444	N	E	0.509667	N	E	0.477333	N	E	0.510667
189	L	B	0.535667	L	E	0.518667	L	B	0.506333	L	E	0.501667	L	B	0.477778	L	B	0.495444
190	R	E	0.506	R	E	0.492222	R	E	0.479889	S	B	0.473667	R	E	0.462556	R	B	0.466556
191	E	B	0.500333	E	B	0.488	E	B	0.473111	E	B	0.464889	E	B	0.472222	E	E	0.466444
192	F	B	0.482111	F	B	0.470222	F	B	0.450778	F	B	0.449	F	B	0.449778	F	B	0.461333
193	V	B	0.476111	V	B	0.459	V	B	0.444111	V	B	0.447444	V	B	0.441778	V	B	0.461667
194	F	B	0.477333	F	B	0.455889	F	B	0.442556	F	B	0.452444	F	B	0.443	F	B	0.459556
195	K	E	0.472667	K	B	0.453556	K	B	0.434556	K	E	0.460333	K	B	0.439222	K	E	0.464667
196	N	B	0.468222	N	B	0.451	N	B	0.436889	N	B	0.461111	N	B	0.443222	N	B	0.469
197	I	E	0.463444	I	E	0.449667	I	E	0.443222	I	E	0.454889	I	E	0.456222	I	E	0.465111
198	D	E	0.439667	D	E	0.434222	D	E	0.446889	D	E	0.437222	D	E	0.461	D	E	0.444111
199	G	E	0.436778	G	B	0.429111	G	B	0.461778	G	B	0.436778	G	E	0.460778	G	B	0.441444
200	Y	B	0.426444	Y	B	0.417556	Y	B	0.465111	Y	B	0.421111	Y	E	0.458778	Y	B	0.423444
201	F	B	0.407667	F	B	0.398556	F	B	0.476889	F	B	0.403556	F	B	0.456778	F	B	0.394556
202	K	B	0.407778	K	B	0.391556	K	B	0.479333	K	B	0.394222	K	B	0.454889	K	B	0.384333
203	I	B	0.417556	I	B	0.399556	I	B	0.498556	I	B	0.395222	I	B	0.450333	I	B	0.391
204	Y	B	0.434444	Y	B	0.413556	Y	B	0.519333	Y	B	0.403667	Y	B	0.460778	Y	B	0.395444
205	S	B	0.450667	S	B	0.430667	S	B	0.529556	S	B	0.417556	S	B	0.466667	S	B	0.409111
206	K	B	0.476	K	B	0.456444	K	E	0.542	K	B	0.440667	K	B	0.475778	K	B	0.436667
207	H	E	0.508222	H	E	0.485333	H	B	0.556111	H	E	0.478	H	E	0.495111	H	E	0.468
208	T	E	0.530333	T	E	0.507	T	E	0.555444	T	B	0.503222	T	B	0.516889	T	B	0.479667
209	P	E	0.538889	P	E	0.515778	P	B	0.548778	P	E	0.518556	P	B	0.537222	P	E	0.512111
210	I	E	0.575778	I	E	0.552444	I	B	0.561889	I	B	0.563667	I	B	0.575222	I	B	0.549
211	N	E	0.584778	N	E	0.563444	N	B	0.564444	N	E	0.588778	N	E	0.583556
212	L	B	0.576556	L	B	0.566667	L	B	0.561444	L	B	0.598889	L	B	0.581778	I	B	0.556778
213	V	E	0.578444	V	E	0.571	V	B	0.559	V	E	0.599667	V	E	0.565667	V	B	0.571222
214	R	B	0.593222	R	B	0.585667	R	B	0.570222	R	B	0.611333	R	B	0.562	R	E	0.587889
215	D	E	0.605222	D	E	0.595778	G	E	0.577778	D	E	0.608444	D	E	0.547333	D	E	0.587444
216	L	B	0.615556	L	B	0.608889	L	E	0.565333	L	E	0.590778	L	B	0.516667	L	B	0.574889
217	P	E	0.628333	P	E	0.619556	P	E	0.574	P	B	0.586444	P	B	0.491667	P	E	0.573667
218	Q	E	0.627111	Q	E	0.615778	Q	E	0.573222	Q	B	0.573333	Q	B	0.460556	Q	E	0.576
219	G	E	0.601667	G	E	0.591778	G	E	0.549778	G	B	0.537	G	B	0.427556	G	E	0.547444
220	F	E	0.586444	F	E	0.578222	F	B	0.529222	F	B	0.505667	F	B	0.412778	F	B	0.530444
221	S	E	0.564333	S	E	0.552778	S	B	0.506667	S	B	0.486333	S	B	0.407889	S	B	0.521
222	A	B	0.519222	A	B	0.507444	A	B	0.472778	A	B	0.458444	A	B	0.409222	A	B	0.481444
223	L	B	0.461667	L	B	0.450222	L	B	0.430556	L	B	0.414778	L	B	0.396222	L	B	0.435
224	E	B	0.422556	E	B	0.413222	E	B	0.402	E	B	0.397	E	B	0.388111	E	B	0.407333
225	P	B	0.370333	P	B	0.365556	P	B	0.373333	P	B	0.370333	P	B	0.388778	P	B	0.375444
226	L	B	0.346778	L	B	0.346111	L	B	0.360444	L	B	0.365222	L	B	0.396111	L	B	0.363
227	V	B	0.327556	V	B	0.340556	V	B	0.344444	V	B	0.362111	V	B	0.395444	V	B	0.355111
228	D	B	0.329444	D	B	0.354444	D	B	0.348	D	B	0.375	D	B	0.398778	D	B	0.354222
229	L	B	0.335778	L	B	0.365333	L	B	0.362889	L	B	0.393444	L	B	0.399556	L	B	0.346
230	P	B	0.360667	P	B	0.389889	P	B	0.372778	P	B	0.417556	P	B	0.410222	P	B	0.347222
231	I	B	0.383444	I	B	0.409667	I	B	0.384	I	B	0.428556	I	B	0.407667	I	B	0.354667
232	G	B	0.416222	G	B	0.444222	G	B	0.408778	G	B	0.457556	G	B	0.421333	G	B	0.376444
233	I	E	0.448111	I	E	0.474333	I	E	0.434222	I	E	0.488333	I	B	0.454111	I	B	0.394667
234	N	E	0.472444	N	E	0.492333	N	E	0.458667	N	E	0.517444	N	E	0.473778	N	B	0.417333
235	I	B	0.478889	I	B	0.497222	I	B	0.466333	I	B	0.522778	I	B	0.493667	I	B	0.419889
236	T	E	0.475667	T	E	0.486556	T	E	0.482667	T	E	0.526556	T	E	0.510556	T	B	0.413222
237	R	B	0.449111	R	E	0.451444	R	B	0.456889	R	E	0.494667	R	E	0.497111	R	B	0.401222
238	F	B	0.417778	F	B	0.416	F	B	0.447889	F	B	0.472889	F	B	0.492556	F	B	0.402444
239	Q	B	0.372111	Q	B	0.365778	Q	B	0.427667	Q	B	0.420222	Q	E	0.457111	Q	B	0.382222
240	T	B	0.338333	T	B	0.335333	T	B	0.430444	T	B	0.392556	T	E	0.430333	T	B	0.367889
241	L	B	0.320444	L	B	0.310667				L	B	0.367222	L	B	0.407444	L	B	0.355
242	L	B	0.309111	L	B	0.293444				L	B	0.345333	L	B	0.385889	L	B	0.352
243	A	B	0.316778	A	B	0.298111				A	B	0.336333	A	B	0.374556	A	B	0.356111
244	L	B	0.337444	L	B	0.309778	L	B	0.429889	L	B	0.34	L	B	0.360667	L	B	0.369667
245	H	B	0.379111	H	B	0.344556	H	B	0.422667	H	B	0.356667	H	B	0.363778	H	B	0.397667
246	R	B	0.425111	R	B	0.386222	R	B	0.432	R	B	0.396333	R	B	0.380778	R	B	0.43
247	S	B	0.464222	S	B	0.426778	S	B	0.444111	S	B	0.421556	S	B	0.398111	S	B	0.451556
248	Y	E	0.504556	Y	B	0.474778	Y	B	0.46	Y	B	0.466111	Y	B	0.433222	Y	B	0.484222
249	L	E	0.565	L	B	0.537778	L	B	0.503111	L	E	0.523556	L	E	0.48	L	B	0.535778
250	T	B	0.601556	T	B	0.579333	T	B	0.518222	T	B	0.564111	T	B	0.508556	T	B	0.574889
251	P	E	0.619778	P	E	0.609	P	B	0.551333	P	E	0.593889	P	B	0.521667	P	E	0.601444
252	G	B	0.642889	G	B	0.641667	G	E	0.569556	G	B	0.626889	G	B	0.531556	G	B	0.631556
253	D	E	0.638778	D	E	0.648444	D	B	0.583778	D	E	0.634333	D	B	0.535111	D	E	0.638
254	S	E	0.646556	S	E	0.663333	S	B	0.607	S	B	0.650889	S	E	0.529889	S	E	0.653111
255	S	E	0.647667	S	E	0.669667	S	E	0.613556	S	E	0.654778	S	B	0.527111	S	E	0.658778
256	S	E	0.635333	S	E	0.659556	S	B	0.604222	S	E	0.639889	S	B	0.515111	S	E	0.653667
257	G	E	0.624778	G	B	0.644333	G	B	0.591333	G	B	0.628556	G	B	0.505444	G	E	0.642333
258	W	B	0.589556	W	E	0.606556	W	E	0.568889	W	B	0.593222	W	B	0.488111	W	B	0.605333
259	T	E	0.549778	T	E	0.571222	T	E	0.547778	T	E	0.550444	T	B	0.468111	T	E	0.566
260	A	B	0.516444	A	B	0.538556	A	B	0.524556	A	B	0.506889	A	B	0.455333	A	B	0.525778
261	G	B	0.467333	G	E	0.492222	G	E	0.497222	G	E	0.458	G	E	0.446	G	E	0.480778
262	A	B	0.432222	A	B	0.46	A	B	0.462778	A	B	0.426333	A	B	0.429778	A	B	0.448111
263	A	B	0.381222	A	B	0.407	A	B	0.416667	A	B	0.374667	A	B	0.416333	A	B	0.400778
264	A	B	0.338222	A	B	0.364556	A	B	0.383444	A	B	0.337	A	B	0.404222	A	B	0.358556
265	Y	B	0.328222	Y	B	0.352	Y	B	0.374111	Y	B	0.330444	Y	B	0.401556	Y	B	0.345556
266	Y	B	0.317444	Y	B	0.335444	Y	B	0.357444	Y	B	0.314333	Y	B	0.382667	Y	B	0.332778
267	V	B	0.332	V	B	0.346556	V	B	0.365333	V	B	0.325667	V	B	0.388333	V	B	0.346111
268	G	B	0.353111	G	B	0.367444	G	B	0.375111	G	B	0.349556	G	B	0.403222	G	B	0.364
269	Y	E	0.369889	Y	E	0.382333	Y	E	0.380778	Y	B	0.372	Y	B	0.415333	Y	B	0.382444
270	L	B	0.392444	L	B	0.403111	L	B	0.388778	L	B	0.394778	L	B	0.421556	L	B	0.399111
271	Q	E	0.410333	Q	E	0.416667	Q	B	0.407111	Q	E	0.411333	Q	B	0.432222	Q	E	0.415111
272	P	E	0.415889	P	E	0.422667	P	E	0.407333	P	E	0.414	P	E	0.428556	P	E	0.414444
273	R	E	0.420667	R	E	0.429889	R	E	0.407	R	E	0.417778	R	E	0.423444	R	E	0.419556
274	T	E	0.425	T	E	0.440556	T	B	0.404556	T	E	0.426444	T	E	0.428889	T	E	0.427222
275	F	B	0.429889	F	B	0.452889	F	B	0.41	F	B	0.436556	F	B	0.441333	F	B	0.433111
276	L	B	0.427444	L	B	0.457778	L	B	0.409111	L	B	0.441667	L	B	0.447333	L	B	0.438111
277	L	B	0.437778	L	B	0.467778	L	B	0.413778	L	B	0.457778	L	B	0.456778	L	B	0.452
278	K	B	0.443556	K	B	0.472556	K	B	0.419111	K	B	0.467222	K	B	0.463778	K	B	0.463333
279	Y	B	0.440889	Y	B	0.467556	Y	B	0.420556	Y	B	0.465111	Y	B	0.459333	Y	B	0.461
280	N	B	0.439778	N	B	0.468	N	B	0.422889	N	B	0.463667	N	B	0.471	N	B	0.461556
281	E	E	0.444667	E	E	0.474111	E	B	0.432111	E	E	0.472889	E	E	0.479889	E	E	0.471889
282	N	E	0.463	N	E	0.490111	N	E	0.453222	N	E	0.489889	N	E	0.504222	N	E	0.494333
283	G	B	0.456889	G	B	0.476222	G	B	0.455111	G	B	0.477111	G	B	0.495222	G	B	0.485778
284	T	E	0.447889	T	E	0.462556	T	E	0.461333	T	E	0.466111	T	B	0.486111	T	E	0.482667
285	I	B	0.426111	I	B	0.436444	I	B	0.444	I	B	0.439778	I	B	0.459667	I	B	0.453111
286	T	B	0.404444	T	B	0.411556	T	B	0.427222	T	B	0.413444	T	B	0.438444	T	B	0.426333
287	D	B	0.372444	D	B	0.387778	D	E	0.410778	D	B	0.386778	D	E	0.412	D	E	0.388556
288	A	B	0.375556	A	B	0.398444	A	B	0.418667	A	B	0.393222	A	B	0.423333	A	B	0.390556
289	V	B	0.385556	V	B	0.409444	V	B	0.430222	V	B	0.404667	V	B	0.424667	V	B	0.398333
290	D	B	0.408333	D	B	0.431889	D	B	0.455333	D	B	0.426889	D	B	0.442889	D	B	0.419889
291	C	B	0.422111	C	B	0.449667	C	B	0.470222	C	B	0.445556	C	B	0.452444	C	B	0.433444
292	A	E	0.443	A	E	0.474444	A	E	0.486667	A	B	0.470222	A	E	0.472	A	B	0.456778
293	L	E	0.465333	L	E	0.493111	L	E	0.496	L	E	0.485667	L	E	0.491333	L	E	0.464889
294	D	E	0.485556	D	E	0.512889	D	E	0.511222	D	E	0.505	D	E	0.509444	D	E	0.486667
295	P	E	0.475667	P	E	0.504667	P	E	0.503333	P	E	0.496333	P	E	0.497222	P	E	0.48
296	L	E	0.497333	L	E	0.517444	L	E	0.512333	L	E	0.511778	L	E	0.505667	L	E	0.507667
297	S	E	0.473889	S	E	0.485444	S	E	0.481333	S	E	0.484667	S	E	0.472556	S	E	0.486667
298	E	E	0.458778	E	E	0.468333	E	E	0.460889	E	E	0.468111	E	E	0.457222	E	E	0.471333
299	T	B	0.448111	T	B	0.457444	T	B	0.446333	T	B	0.456222	T	B	0.447444	T	B	0.460667
300	K	E	0.448	K	E	0.455444	K	E	0.448222	K	E	0.454778	K	E	0.446556	K	E	0.455333
301	C	B	0.447889	C	B	0.452333	C	B	0.449	C	B	0.451889	C	B	0.446889	C	B	0.450111
302	T	E	0.452778	T	E	0.463	T	E	0.455444	T	E	0.464	T	B	0.453333	T	E	0.458778
303	L	E	0.470333	L	E	0.479556	L	E	0.474222	L	E	0.481778	L	E	0.468889	L	E	0.474889
304	K	E	0.490667	K	E	0.497778	K	E	0.494111	K	E	0.500111	K	E	0.486	K	E	0.491556
305	S	E	0.493667	S	E	0.498444	S	E	0.497222	S	E	0.501889	S	E	0.493778	S	E	0.492333
306	F	B	0.520333	F	B	0.527111	F	B	0.527222	F	B	0.528222	F	B	0.523222	F	B	0.518889
307	T	E	0.526111	T	E	0.532778	T	E	0.532333	T	E	0.531889	T	E	0.531556	T	E	0.523444
308	V	B	0.524667	V	B	0.53	V	B	0.53	V	B	0.532778	V	B	0.532333	V	B	0.524333
309	E	E	0.513222	E	E	0.514556	E	E	0.514	E	E	0.515333	E	E	0.523333	E	E	0.511889
310	K	E	0.499111	K	E	0.500556	K	E	0.499889	K	E	0.502444	K	E	0.517444	K	E	0.502111
311	G	B	0.494222	G	B	0.495778	G	B	0.495778	G	B	0.496222	G	B	0.516	G	B	0.500222
312	I	B	0.488444	I	B	0.490333	I	B	0.488778	I	B	0.491667	I	B	0.513	I	B	0.494667
313	Y	B	0.506	Y	B	0.507667	Y	B	0.507222	Y	B	0.509444	Y	B	0.531778	Y	B	0.508333
314	Q	B	0.510778	Q	B	0.513889	Q	B	0.514	Q	E	0.512444	Q	B	0.538444	Q	E	0.508333
315	T	B	0.524333	T	B	0.528	T	B	0.524889	T	B	0.527333	T	B	0.547222	T	B	0.516222
316	S	E	0.531111	S	E	0.535889	S	E	0.530667	S	E	0.535778	S	E	0.550222	S	E	0.521667
317	N	E	0.544556	N	E	0.550556	N	E	0.538333	N	E	0.546778	N	E	0.557333	N	E	0.537444
318	F	B	0.554889	F	B	0.560667	F	B	0.546111	F	B	0.559	F	B	0.562444	F	B	0.549444
319	R	E	0.561444	R	E	0.568222	R	E	0.546	R	E	0.566111	R	E	0.554667	R	E	0.563667
320	V	B	0.558333	V	B	0.565111	V	B	0.544333	V	E	0.562333	V	B	0.55	V	E	0.557889
321	Q	E	0.547444	Q	E	0.552889	Q	E	0.531889	Q	E	0.550111	Q	E	0.536	Q	E	0.552444
322	P	E	0.519889	P	E	0.527	P	E	0.506111	P	E	0.527778	P	E	0.505556	P	E	0.535222
323	T	E	0.496778	T	E	0.505	T	E	0.486556	T	E	0.511889	T	E	0.484222	T	E	0.521889
324	E	B	0.478111	E	B	0.485444	E	B	0.473778	E	B	0.495111	E	B	0.467778	E	E	0.512889
325	S	B	0.463556	S	B	0.472444	S	E	0.467444	S	B	0.482333	S	B	0.457778	S	E	0.501
326	I	B	0.462556	I	B	0.474444	I	B	0.478889	I	B	0.480667	I	B	0.465778	I	B	0.496778
327	V	B	0.471111	V	B	0.484	V	B	0.492444	V	B	0.486556	V	B	0.477333	V	B	0.504111
328	R	B	0.478556	R	B	0.490222	R	B	0.505444	R	E	0.490667	R	E	0.492	R	E	0.501889
329	F	B	0.486111	F	B	0.496444	F	B	0.512444	F	B	0.504222	F	B	0.499222	F	B	0.518333
330	P	B	0.498444	P	B	0.510111	P	E	0.530222	P	B	0.517333	P	B	0.513778	P	B	0.529333
331	N	E	0.511444	N	E	0.522667	N	E	0.545556	N	E	0.528667	N	E	0.535	N	E	0.544222
332	I	E	0.525333	I	E	0.534333	I	E	0.554889	I	E	0.537556	I	E	0.550778	I	E	0.556
333	T	B	0.527111	T	E	0.537	T	E	0.553444	T	E	0.533444	T	B	0.551667	T	E	0.560556
334	N	E	0.529556	N	E	0.539556	N	E	0.551	N	E	0.535444	N	E	0.555667	N	E	0.571111
335	L	E	0.512	L	E	0.522	L	E	0.530111	L	E	0.520667	L	E	0.535889	L	E	0.563
336	C	B	0.504778	C	B	0.514889	C	B	0.521667	C	B	0.515667	C	B	0.529889	C	B	0.556111
337	P	E	0.496556	P	E	0.506778	P	E	0.513333	P	E	0.510889	P	E	0.524	P	E	0.554556
338	F	B	0.509333	F	B	0.522	F	B	0.523889	F	B	0.516889	F	B	0.541333	F	B	0.553778
339	G	E	0.517778	G	E	0.533	G	E	0.528444	G	E	0.526	G	E	0.548778	D	E	0.557
340	E	E	0.520889	E	E	0.534222	E	E	0.526667	E	E	0.526	E	E	0.551889	E	E	0.549111
341	V	B	0.543556	V	B	0.557444	V	B	0.547556	V	B	0.547556	V	B	0.567111	V	B	0.565222
342	F	E	0.558444	F	E	0.575	F	E	0.563	F	E	0.562444	F	E	0.578333	F	B	0.573889
343	N	E	0.569444	N	E	0.589222	N	E	0.575667	N	E	0.571222	N	E	0.571	N	E	0.574333
344	A	E	0.599	A	E	0.616333	A	E	0.604222	A	E	0.6	A	E	0.590667	A	E	0.592
345	T	E	0.604444	T	E	0.622667	T	E	0.610333	T	E	0.606222	T	E	0.588778	T	E	0.597889
346	R	E	0.611222	R	E	0.629222	R	E	0.619222	R	E	0.613556	R	E	0.592556	R	E	0.596111
347	F	B	0.595	F	E	0.612444	F	E	0.608556	F	B	0.602444	F	B	0.572222	F	B	0.590556
348	A	E	0.581556	A	E	0.595889	A	E	0.598778	A	E	0.586667	A	B	0.555444	A	E	0.578444
349	S	E	0.576778	S	E	0.591	S	E	0.595	S	E	0.578222	S	E	0.549222	S	E	0.577889
350	V	B	0.549556	V	B	0.567111	V	B	0.575778	V	B	0.554889	V	B	0.539222	V	B	0.557111
351	Y	B	0.545667	Y	B	0.561222	Y	B	0.570222	Y	B	0.552667	Y	B	0.540778	Y	B	0.554333
352	A	B	0.550667	A	B	0.561778	A	B	0.564	A	B	0.555	A	B	0.558333	A	E	0.559556
353	W	B	0.536667	W	B	0.547556	W	B	0.548	W	B	0.537111	W	B	0.55	W	B	0.543444
354	N	E	0.519111	N	E	0.526556	N	E	0.52	N	E	0.505222	N	E	0.521222	N	E	0.510444
355	R	E	0.507889	R	E	0.519333	R	E	0.508333	R	E	0.495667	R	E	0.500889	R	B	0.507111
356	K	B	0.503111	K	B	0.511778	K	B	0.498	K	B	0.489667	K	B	0.488444	K	B	0.504667
357	R	B	0.481778	R	E	0.497222	R	E	0.479778	R	E	0.482111	R	B	0.459667	R	E	0.501111
358	I	B	0.473222	I	B	0.488778	I	B	0.471556	I	B	0.484667	I	B	0.445222	I	B	0.507111
359	S	B	0.470222	S	B	0.480667	S	B	0.463222	S	B	0.490556	S	B	0.417556	S	B	0.511333
360	N	B	0.454222	N	B	0.463111	N	B	0.451333	N	B	0.489556	N	B	0.397	N	B	0.499778
361	C	B	0.443778	C	B	0.449778	C	B	0.444111	C	B	0.489222	C	B	0.384667	C	B	0.495444
362	V	E	0.425333	V	E	0.431	V	B	0.428	V	B	0.481556	V	B	0.369778	V	E	0.493556
363	A	B	0.427556	A	B	0.434889	A	B	0.438111	A	B	0.496889	A	B	0.389444	A	B	0.512222
364	D	E	0.419444	D	E	0.423111	D	E	0.429667	D	E	0.487889	D	E	0.392111	D	E	0.498556
365	Y	B	0.415778	Y	B	0.427556	Y	B	0.431889	Y	B	0.490889	Y	B	0.401222	Y	B	0.500444
366	S	E	0.442222	S	E	0.451333	S	E	0.457778	S	E	0.511556	S	E	0.443667	S	E	0.502333
367	V	B	0.452444	V	B	0.463	V	B	0.468778	V	B	0.513889	V	B	0.459222	V	B	0.491889
368	L	B	0.470778	L	B	0.486111	L	B	0.487778	L	B	0.521	L	B	0.488556	L	B	0.496889
369	Y	B	0.486444	Y	B	0.509667	Y	B	0.507889	Y	B	0.522222	Y	B	0.514222	Y	B	0.503444
370	N	B	0.500444	N	E	0.523444	N	E	0.524	N	E	0.524111	N	E	0.531111	N	B	0.512
371	S	B	0.527444	S	B	0.545889	S	B	0.546333	S	B	0.537333	S	B	0.558222	L	B	0.522667
372	A	B	0.54	A	B	0.56	A	B	0.560778	A	B	0.546556	A	B	0.572	A	B	0.528889
373	S	B	0.564	S	E	0.572778	S	E	0.572889	S	B	0.550667	S	E	0.596	P	B	0.534778
374	F	E	0.589556	F	E	0.590444	F	E	0.590222	F	B	0.561	F	E	0.616667	F	B	0.539333
375	S	E	0.58	S	E	0.571222	S	E	0.569556	S	E	0.531444	S	E	0.600444	F	E	0.528111
376	T	E	0.588889	T	E	0.567556	T	E	0.563222	T	E	0.527111	T	E	0.604667	T	E	0.529889
377	F	B	0.592111	F	B	0.561333	F	B	0.560667	F	B	0.521222	F	B	0.603556	F	B	0.526556
378	K	E	0.587111	K	E	0.545889	K	E	0.547889	K	E	0.517667	K	E	0.588889	K	E	0.521556
379	C	B	0.581444	C	B	0.542889	C	B	0.541667	C	B	0.517667	C	B	0.588889	C	B	0.517667
380	Y	E	0.570222	Y	B	0.539889	Y	B	0.535889	Y	B	0.515778	Y	B	0.585222	Y	B	0.513
381	G	E	0.575778	G	B	0.544333	G	E	0.539111	G	B	0.523444	G	E	0.590222	G	B	0.523
382	V	B	0.583889	V	B	0.563889	V	B	0.558444	V	B	0.546889	V	B	0.597556	V	B	0.546778
383	S	E	0.563444	S	E	0.542	S	E	0.536111	S	E	0.528778	S	E	0.571222	S	E	0.529111
384	P	B	0.584333	P	B	0.565556	P	B	0.561333	P	B	0.557222	P	E	0.585444	P	B	0.554778
385	T	E	0.586111	T	E	0.574778	T	E	0.575333	T	B	0.570111	T	E	0.583444	T	B	0.568222
386	K	E	0.581556	K	E	0.575556	K	E	0.573556	K	E	0.573	K	E	0.574889	K	E	0.573222
387	L	B	0.588444	L	B	0.581556	L	B	0.575667	L	B	0.573444	L	B	0.580111	L	B	0.574556
388	N	E	0.582	N	E	0.570889	N	E	0.568889	N	E	0.558667	N	B	0.567556	N	E	0.562556
389	D	E	0.584444	D	E	0.567778	D	E	0.567778	D	E	0.549556	D	E	0.555889	D	E	0.551333
390	L	B	0.569889	L	B	0.554111	L	B	0.549556	L	B	0.528667	L	B	0.531444	L	E	0.523444
391	C	B	0.545556	C	B	0.528778	C	B	0.526444	C	B	0.492	C	B	0.502333	C	B	0.482222
392	F	B	0.550556	F	B	0.535889	F	B	0.531222	F	B	0.494111	F	B	0.506111	F	B	0.486222
393	T	E	0.525556	T	E	0.521556	T	E	0.507556	T	B	0.473889	T	E	0.475778	T	B	0.458
394	N	E	0.509222	N	E	0.51	N	E	0.489333	N	E	0.452778	N	E	0.455778	N	B	0.431778
395	V	B	0.500556	V	B	0.501667	V	B	0.479667	V	B	0.445222	V	B	0.448333	V	B	0.421222
396	Y	E	0.482222	Y	E	0.482333	Y	B	0.461444	Y	B	0.435444	Y	B	0.424111	Y	B	0.411222
397	A	B	0.478111	A	B	0.477667	A	B	0.455	A	B	0.436556	A	B	0.412111	A	B	0.407778
398	D	B	0.466556	D	B	0.466444	D	B	0.445889	D	B	0.436444	D	B	0.402222	D	B	0.410444
399	S	B	0.474222	S	B	0.472222	S	B	0.460333	S	B	0.456333	S	B	0.411667	S	B	0.436667
400	F	B	0.485444	F	B	0.478556	F	B	0.472222	F	B	0.486444	F	B	0.418667	F	B	0.470889
401	V	B	0.489889	V	B	0.481	V	B	0.486333	V	B	0.507222	V	B	0.421778	V	B	0.490111
402	I	B	0.495444	I	B	0.482667	I	B	0.505889	I	B	0.528778	I	B	0.441667	I	B	0.512667
403	R	E	0.495778	R	E	0.488889	R	E	0.521222	R	E	0.548111	R	E	0.455333	R	E	0.537889
404	G	E	0.504556	G	E	0.509	G	E	0.541778	G	E	0.577778	G	E	0.472111	G	E	0.571333
405	D	E	0.517889	D	E	0.538333	D	E	0.575222	D	B	0.603889	D	E	0.501556	D	E	0.600222
406	E	B	0.507444	E	E	0.546667	E	E	0.585	E	E	0.616444	E	E	0.514333	E	B	0.618889
407	V	B	0.504889	V	E	0.551778	V	E	0.585222	V	B	0.613667	V	E	0.524556	V	E	0.617556
408	R	B	0.505667	R	B	0.558222	R	E	0.591222	R	E	0.609889	R	B	0.545444	R	E	0.616667
409	Q	B	0.506889	Q	B	0.564	Q	E	0.590778	Q	E	0.609556	Q	E	0.558778	Q	B	0.612667
410	I	B	0.510444	I	B	0.570222	I	B	0.591778	I	B	0.609	I	B	0.575444	I	B	0.606333
411	A	B	0.512778	A	B	0.569778	A	B	0.584111	A	B	0.604667	A	B	0.585111	A	B	0.602222
412	P	E	0.520111	P	E	0.570111	P	E	0.587333	P	B	0.6	P	E	0.600333	P	E	0.600778
413	G	B	0.524	G	B	0.563333	G	B	0.578	G	B	0.572333	G	E	0.605667	G	B	0.580889
414	Q	E	0.520111	Q	E	0.545556	Q	E	0.562444	Q	E	0.556889	Q	E	0.599333	Q	B	0.562111
415	T	B	0.541222	T	B	0.552111	T	B	0.575222	T	B	0.559	T	B	0.605333	T	B	0.560556
416	G	B	0.551	G	B	0.555556	G	E	0.587333	G	B	0.569778	G	E	0.608222	G	E	0.569667
417	K	B	0.542889	K	B	0.543889	N	B	0.575889	T	E	0.561667	K	E	0.581	N	B	0.555222
418	I	B	0.534667	I	B	0.535556	I	B	0.570889	I	B	0.548667	I	B	0.566889	I	B	0.548667
419	A	B	0.519	A	B	0.517556	A	E	0.553222	A	B	0.523667	A	E	0.538889	A	E	0.533333
420	D	E	0.517111	D	E	0.512556	D	E	0.546667	D	E	0.510111	D	E	0.518111	D	E	0.527667
421	Y	B	0.506	Y	B	0.499111	Y	B	0.534667	Y	B	0.487444	Y	B	0.496889	Y	B	0.518222
422	N	B	0.504667	N	E	0.495778	N	E	0.535222	N	B	0.493222	N	B	0.487778	N	B	0.515889
423	Y	B	0.509889	Y	B	0.506222	Y	B	0.541556	Y	B	0.486667	Y	B	0.499889	Y	B	0.532556
424	K	E	0.508	K	E	0.509111	K	E	0.538556	K	B	0.481333	K	E	0.501889	K	E	0.533667
425	L	B	0.491222	L	B	0.494778	L	B	0.525778	L	B	0.461222	L	B	0.496889	L	B	0.520667
426	P	B	0.481444	P	E	0.489444	P	E	0.520889	P	B	0.445333	P	E	0.497222	P	E	0.515
427	D	E	0.458222	D	E	0.463889	D	E	0.492	D	B	0.422444	D	E	0.470222	D	E	0.488111
428	D	B	0.433222	D	E	0.441444	D	E	0.466667	D	B	0.398667	D	E	0.454556	D	E	0.472889
429	F	B	0.408333	F	B	0.420333	F	B	0.444556	F	B	0.377889	F	B	0.443333	F	B	0.457333
430	T	B	0.383778	T	B	0.398667	T	B	0.412	T	B	0.368222	T	B	0.418333	T	B	0.429889
431	G	B	0.352222	G	B	0.367	G	B	0.378667	G	B	0.342444	G	B	0.389556	G	B	0.402556
432	C	B	0.317778	C	B	0.328889	C	B	0.338444	C	B	0.324667	C	B	0.339889	C	B	0.360444
433	V	B	0.303556	V	B	0.306333	V	B	0.316111	V	B	0.320333	V	B	0.320667	V	B	0.341889
434	I	B	0.307667	I	B	0.308778	I	B	0.310222	I	B	0.334444	I	B	0.306556	I	B	0.338556
435	A	B	0.334667	A	B	0.324556	A	B	0.320889	A	B	0.365778	A	B	0.319333	A	B	0.354333
436	W	B	0.378222	W	B	0.370778	W	B	0.361	W	B	0.406	W	B	0.354778	W	B	0.395889
437	N	B	0.421444	N	B	0.414	N	B	0.4	N	B	0.444111	N	B	0.381667	N	B	0.424889
438	S	B	0.463556	S	B	0.457	S	B	0.435667	S	B	0.481778	S	B	0.419889	S	B	0.444556
439	N	E	0.516444	N	E	0.513556	N	E	0.493667	N	E	0.516444	N	E	0.466556	N	B	0.476333
440	N	E	0.555111	N	E	0.557556	N	B	0.541222	N	E	0.54	N	B	0.507667	K	E	0.499556
441	L	E	0.587889	L	E	0.597222	L	E	0.585111	L	B	0.563111	L	B	0.556667	L	B	0.523889
442	D	E	0.610667	D	E	0.628	D	B	0.621667	D	E	0.567444	D	E	0.584444	D	E	0.541333
443	S	E	0.627667	S	E	0.649222	S	E	0.645	S	E	0.571	S	E	0.612778	S	E	0.558
444	K	E	0.614	K	E	0.643444	K	E	0.642556	K	E	0.559444	K	B	0.606667	K	E	0.558222
445	V	E	0.602111	V	E	0.632889	V	E	0.634889	V	E	0.552556	V	E	0.616333	V	B	0.556111
446	G	B	0.585667	G	B	0.617333	G	E	0.623556	G	B	0.547778	G	B	0.620778	S	B	0.552556
447	G	B	0.569	G	B	0.601444	G	E	0.61	G	B	0.533667	G	E	0.612444	G	E	0.561778
448	N	B	0.542444	N	B	0.572667	N	B	0.577333	N	E	0.523889	N	B	0.591	N	B	0.557556
449	Y	B	0.525778	Y	B	0.55	Y	B	0.552889	Y	E	0.516778	Y	B	0.576778	Y	E	0.551222
450	N	E	0.525222	N	E	0.542889	N	B	0.539444	N	E	0.515889	N	E	0.564778	N	B	0.553111
451	Y	B	0.508889	Y	B	0.517667	Y	B	0.515444	Y	B	0.497	Y	B	0.551111	Y	E	0.542778
452	L	B	0.496222	L	B	0.498	L	B	0.493778	L	B	0.483778	R	E	0.556667	L	B	0.530111
453	Y	B	0.495556	Y	B	0.487778	Y	B	0.483667	Y	B	0.470667	Y	B	0.577444	Y	B	0.530667
454	R	B	0.499667	R	B	0.481778	R	B	0.484111	R	B	0.462222	R	E	0.578222	R	B	0.528667
455	L	B	0.509778	L	B	0.487889	L	B	0.489778	L	B	0.465889	L	B	0.580556	L	B	0.531778
456	F	B	0.522778	F	B	0.488889	F	B	0.500111	F	B	0.471556	F	E	0.584	F	B	0.532889
457	R	B	0.541222	R	B	0.497444	R	B	0.514889	R	B	0.489556	R	E	0.595889	R	B	0.538222
458	K	E	0.554667	K	E	0.510222	K	E	0.528556	K	B	0.507778	K	E	0.607444	K	E	0.556222
459	S	B	0.554889	S	B	0.513667	S	B	0.532889	S	B	0.512111	S	B	0.618	S	B	0.564778
460	N	E	0.562556	N	E	0.528333	N	E	0.540111	N	E	0.539111	N	E	0.624667	N	E	0.583
461	L	E	0.580444	L	B	0.548222	L	B	0.56	L	E	0.559222	L	B	0.613444	L	B	0.601333
462	K	B	0.587111	K	B	0.556333	K	B	0.566444	K	E	0.575333	K	E	0.585	K	B	0.599889
463	P	B	0.589778	P	B	0.569778	P	B	0.574	P	B	0.592333	P	E	0.577111	P	E	0.596889
464	F	B	0.586333	F	B	0.568333	F	B	0.572	F	B	0.588889	F	B	0.566333	F	B	0.585333
465	E	E	0.578222	E	E	0.566	E	E	0.562667	E	E	0.590222	E	E	0.542222	E	E	0.569778
466	R	E	0.566222	R	E	0.558111	R	E	0.551111	R	E	0.576667	R	E	0.529556	R	E	0.545889
467	D	E	0.563556	D	E	0.552222	D	B	0.543222	D	B	0.572222	D	B	0.512	D	B	0.519333
468	I	B	0.563556	I	B	0.543889	I	B	0.530444	I	B	0.570111	I	B	0.494111	I	B	0.499333
469	S	E	0.573111	S	E	0.542111	S	B	0.529667	S	E	0.578	S	B	0.492556	S	B	0.489889
470	T	E	0.576889	T	B	0.539667	T	B	0.526556	T	E	0.592667	T	B	0.489444	T	B	0.489889
471	E	B	0.581	E	B	0.549222	E	B	0.534	E	B	0.601444	E	B	0.506333	E	B	0.499
472	I	B	0.573667	I	B	0.546333	I	B	0.532333	I	B	0.593333	I	B	0.511556	I	E	0.5
473	Y	B	0.575222	Y	B	0.550444	Y	B	0.538111	Y	B	0.599556	Y	B	0.524	Y	B	0.512556
474	Q	B	0.571444	Q	B	0.553889	Q	B	0.543889	Q	E	0.596222	Q	B	0.554444	Q	E	0.525
475	A	E	0.568	A	E	0.559	A	E	0.551333	A	E	0.596222	A	E	0.562333	A	E	0.546333
476	G	E	0.541778	G	E	0.548111	G	E	0.539778	G	E	0.579	G	E	0.562778	G	E	0.555333
477	S	E	0.535222	S	E	0.562	S	E	0.561111	S	E	0.582556	S	E	0.582222	N	E	0.575778
478	T	B	0.509333	T	B	0.553333	T	B	0.556778	T	E	0.554778	K	E	0.580111	K	E	0.566556
479	P	B	0.493556	P	B	0.553222	P	B	0.555111	P	B	0.533333	P	B	0.585889	P	B	0.560667
480	C	B	0.497667	C	B	0.561444	C	B	0.563556	C	B	0.533111	C	B	0.597444	C	B	0.561889
481	N	B	0.496667	N	B	0.554444	N	B	0.558111	N	B	0.528333	N	E	0.592444	N	B	0.558111
482	G	B	0.498222	G	B	0.550222	G	B	0.555778	G	B	0.526	G	B	0.591	G	B	0.554333
483	V	B	0.504556	V	B	0.544667	V	B	0.558556	V	B	0.531444	V	B	0.58	V	B	0.545222
484	E	E	0.511556	E	E	0.539667	K	E	0.557778	K	E	0.535778	E	E	0.582667	A	E	0.541222
485	G	E	0.538111	G	E	0.546556	G	E	0.574	G	E	0.552222	G	E	0.594667	G	E	0.547
486	F	E	0.546889	F	E	0.540889	F	E	0.566889	F	E	0.551222	F	E	0.585778	F	E	0.535889
487	N	E	0.564333	N	E	0.542222	N	E	0.570222	N	E	0.566556	N	E	0.585667	N	E	0.540556
488	C	B	0.563667	C	B	0.527556	C	B	0.564667	C	B	0.568556	C	B	0.576667	C	B	0.523667
489	Y	E	0.548889	Y	E	0.505333	Y	E	0.548111	Y	E	0.562556	Y	E	0.559667	Y	E	0.509222
490	F	B	0.537111	F	B	0.501	F	B	0.543333	F	B	0.549	F	B	0.551444	F	B	0.503889
491	P	E	0.529778	P	B	0.506667	P	B	0.538889	P	E	0.542778	P	E	0.546556	P	B	0.502778
492	L	E	0.517556	L	B	0.512889	L	E	0.529	L	E	0.530222	L	B	0.542667	L	B	0.504778
493	Q	B	0.502222	Q	E	0.519333	Q	E	0.521111	Q	B	0.518111	Q	E	0.538333	R	E	0.507111
494	S	B	0.492556	S	B	0.534222	S	B	0.512667	S	B	0.506333	S	B	0.533222	S	B	0.512667
495	Y	B	0.494778	Y	B	0.548111	Y	B	0.512222	Y	B	0.504556	Y	B	0.534	Y	B	0.524222
496	G	B	0.499889	G	B	0.560778	G	B	0.511667	G	B	0.497778	G	E	0.544333	S	E	0.523778
497	F	B	0.513222	F	B	0.588222	F	B	0.520333	F	B	0.495556	F	B	0.565333	F	E	0.535556
498	Q	E	0.504778	Q	E	0.586333	Q	E	0.516556	Q	E	0.475222	Q	E	0.563222	R	E	0.523889
499	P	B	0.509	P	E	0.583667	P	E	0.511556	P	B	0.481222	P	B	0.569333	P	E	0.515
500	T	E	0.508889	T	E	0.574333	T	E	0.505556	T	E	0.468222	T	E	0.570444	T	E	0.493333
501	N	E	0.501444	Y	E	0.559333	Y	E	0.496667	Y	B	0.464778	N	E	0.563111	Y	B	0.477778
502	G	E	0.500444	G	E	0.538444	G	E	0.482111	G	E	0.455444	G	E	0.555778	G	B	0.456778
503	V	B	0.487111	V	B	0.508556	V	B	0.465	V	B	0.443667	V	E	0.532778	V	B	0.431333
504	G	B	0.462889	G	B	0.468556	G	B	0.438444	G	B	0.423667	G	E	0.506889	G	B	0.393222
505	Y	B	0.427778	Y	B	0.432667	Y	B	0.407889	Y	B	0.401889	Y	B	0.462	H	B	0.366111
506	Q	B	0.384111	Q	B	0.382778	Q	B	0.366778	Q	B	0.369444	Q	B	0.408778	Q	B	0.337889
507	P	B	0.359444	P	B	0.357222	P	B	0.337	P	B	0.358444	P	B	0.375889	P	B	0.323556
508	Y	B	0.340111	Y	B	0.342667	Y	B	0.320222	Y	B	0.346111	Y	B	0.352667	Y	B	0.316
509	R	B	0.341222	R	B	0.346778	R	B	0.325556	R	B	0.362889	R	B	0.356333	R	B	0.338667
510	V	B	0.348222	V	B	0.350667	V	B	0.327	V	B	0.366	V	B	0.360667	V	B	0.346556
511	V	B	0.364778	V	B	0.37	V	B	0.344778	V	B	0.387889	V	B	0.38	V	B	0.378778
512	V	B	0.382667	V	B	0.391444	V	B	0.369333	V	B	0.406667	V	B	0.413778	V	B	0.404889
513	L	E	0.394111	L	E	0.406222	L	B	0.387	L	E	0.415667	L	B	0.440111	L	E	0.428333
514	S	B	0.420111	S	E	0.433222	S	B	0.412222	S	E	0.440333	S	E	0.484333	S	E	0.456778
515	F	E	0.473111	F	B	0.482444	F	B	0.465556	F	E	0.490111	F	B	0.538444	F	E	0.498222
516	E	E	0.507556	E	E	0.512444	E	E	0.499556	E	E	0.512111	E	E	0.566444	E	E	0.517889
517	L	B	0.540778	L	B	0.537778	L	B	0.530778	L	B	0.539	L	B	0.593778	L	B	0.544333
518	L	B	0.542667	L	B	0.536667	L	B	0.533	L	B	0.538556	L	B	0.589222	L	E	0.542778
519	H	E	0.548222	H	E	0.539111	H	E	0.538667	H	E	0.544111	H	E	0.590222	H	E	0.547333
520	A	E	0.549778	A	B	0.542556	A	E	0.545889	A	B	0.542556	A	B	0.582111	A	B	0.544111
521	P	E	0.547556	P	E	0.537778	P	E	0.540778	P	E	0.538889	P	E	0.565556	P	E	0.542
522	A	E	0.555667	A	E	0.543222	A	E	0.543778	A	E	0.546111	A	E	0.558778	A	E	0.547889
523	T	E	0.571889	T	B	0.559444	T	B	0.562667	T	E	0.561333	T	B	0.551444	T	B	0.559
524	V	E	0.575444	V	B	0.562444	V	B	0.565	V	B	0.565556	V	B	0.548444	V	B	0.567556
525	C	B	0.593222	C	B	0.582333	C	B	0.584	C	B	0.587667	C	B	0.573222	C	E	0.587
526	G	B	0.595556	G	B	0.585	G	B	0.584778	G	B	0.590333	G	B	0.577	G	E	0.585444
527	P	E	0.594889	P	E	0.589667	P	E	0.590222	P	E	0.590444	P	B	0.577667	P	E	0.579889
528	K	E	0.603111	K	E	0.605333	K	E	0.606	K	E	0.596444	K	E	0.588667	K	E	0.581556
529	K	E	0.601333	K	E	0.605444	K	E	0.606111	K	E	0.596778	K	E	0.586444	K	E	0.575
530	S	E	0.600667	S	E	0.609556	S	E	0.609444	S	E	0.596111	S	E	0.588778	S	B	0.561222
531	T	B	0.597444	T	E	0.610222	T	E	0.609	T	B	0.593889	T	E	0.587444	T	B	0.558111
532	N	E	0.582444	N	E	0.598111	N	E	0.596556	N	E	0.580111	N	E	0.582778	N	B	0.547778
533	L	B	0.558111	L	B	0.574333	L	B	0.572556	L	B	0.555889	L	B	0.563556	L	B	0.526111
534	V	E	0.52	V	E	0.534778	V	E	0.533778	V	E	0.516667	V	E	0.524222	V	B	0.492778
535	K	E	0.501889	K	E	0.518667	K	E	0.517778	K	E	0.499667	K	E	0.507667	K	E	0.479444
536	N	E	0.496556	N	E	0.508111	N	E	0.506889	N	E	0.493889	N	E	0.498667	N	E	0.478
537	K	E	0.484444	K	E	0.491222	K	E	0.491444	K	E	0.483556	K	E	0.482889	K	E	0.470556
538	C	B	0.473889	C	B	0.481222	C	B	0.482222	C	B	0.473444	C	B	0.475667	C	B	0.463889
539	V	B	0.463111	V	B	0.465222	V	B	0.466778	V	B	0.463778	V	B	0.462	V	B	0.462889
540	N	E	0.466667	N	E	0.462444	N	E	0.465	N	E	0.468444	N	E	0.461333	N	E	0.468556
541	F	B	0.465111	F	B	0.458	F	B	0.459889	F	B	0.465667	F	B	0.458444	F	B	0.468111
542	N	B	0.455667	N	B	0.450778	N	B	0.453778	N	B	0.457111	N	B	0.452333	N	B	0.465556
543	F	B	0.466333	F	B	0.461667	F	B	0.465333	F	B	0.468333	F	B	0.462333	F	B	0.485667
544	N	E	0.462889	N	B	0.459	N	E	0.461778	N	E	0.465111	N	B	0.457556	N	E	0.485556
545	G	E	0.444111	G	E	0.440889	G	E	0.442222	G	E	0.445111	G	E	0.440778	G	E	0.471222
546	L	B	0.427	L	B	0.424556	L	B	0.423778	L	B	0.427222	L	B	0.424444	L	B	0.452667
547	T	E	0.429778	T	E	0.424	T	E	0.422333	T	E	0.428222	T	E	0.424111	K	E	0.448778
548	G	B	0.416333	G	B	0.408111	G	B	0.404778	G	B	0.412444	G	B	0.407	G	B	0.428111
549	T	E	0.408333	T	E	0.409333	T	E	0.403	T	E	0.405444	T	E	0.405444	T	E	0.420556
550	G	B	0.406778	G	B	0.411	G	B	0.405222	G	B	0.406889	G	B	0.408778	G	B	0.422778
551	V	B	0.410889	V	B	0.413333	V	B	0.406889	V	B	0.412778	V	B	0.408556	V	B	0.423
552	L	B	0.414	L	B	0.426111	L	B	0.423556	L	B	0.420667	L	B	0.427111	L	B	0.430444
553	T	E	0.430333	T	E	0.446778	T	E	0.445444	T	E	0.436667	T	E	0.454333	T	E	0.445889
554	E	E	0.456778	E	E	0.481333	E	E	0.476667	E	E	0.464333	E	E	0.488889	E	E	0.469333
555	S	B	0.472444	S	B	0.502778	S	B	0.501	S	B	0.482667	S	B	0.514778	S	B	0.491444
556	N	E	0.479222	N	E	0.521667	N	E	0.516111	N	E	0.491667	N	E	0.534222	N	E	0.502333
557	K	E	0.505222	K	E	0.556333	K	E	0.550444	K	E	0.520111	K	E	0.568778	K	E	0.532444
558	K	E	0.511222	K	E	0.561333	K	E	0.557222	K	E	0.525778	K	E	0.575667	K	E	0.537111
559	F	B	0.513	F	B	0.561333	F	B	0.557	F	B	0.526333	F	B	0.573556	F	B	0.534556
560	L	B	0.518222	L	B	0.566222	L	B	0.560667	L	B	0.528778	L	B	0.578111	L	B	0.536444
561	P	E	0.501556	P	E	0.542	P	E	0.531778	P	E	0.507444	P	E	0.548667	P	E	0.507667
562	F	B	0.474111	F	B	0.511111	F	B	0.498	F	B	0.483	F	B	0.511	F	B	0.484444
563	Q	B	0.464222	Q	B	0.489111	Q	B	0.481111	Q	B	0.468111	Q	B	0.488889	Q	B	0.473222
564	Q	B	0.466556	Q	B	0.480333	Q	B	0.470778	Q	B	0.467889	Q	B	0.481778	Q	B	0.472333
565	F	B	0.475333	F	B	0.469556	F	B	0.463667	F	B	0.474556	F	B	0.479778	F	B	0.481556
566	G	B	0.479889	G	B	0.463889	G	B	0.459111	G	B	0.477	G	B	0.480333	G	B	0.485111
567	R	B	0.480667	R	B	0.465778	R	B	0.460667	R	B	0.477111	R	B	0.482111	R	B	0.487
568	D	B	0.475111	D	B	0.461444	D	B	0.456111	D	B	0.470222	D	B	0.475667	D	B	0.481111
569	I	B	0.466333	I	B	0.452556	I	B	0.444444	I	B	0.459889	I	B	0.468	I	B	0.470222
570	A	E	0.482444	D	E	0.468667	A	E	0.458333	A	E	0.476778	A	E	0.482222	A	E	0.487
571	D	E	0.471667	D	E	0.455778	D	E	0.449222	D	E	0.462778	D	E	0.470556	D	E	0.472222
572	T	B	0.449444	T	E	0.436556	T	B	0.430444	T	B	0.447222	T	B	0.452333	T	B	0.452889
573	T	B	0.441111	T	B	0.432556	T	B	0.426444	T	B	0.442444	T	B	0.443222	T	B	0.449667
574	D	B	0.416556	D	B	0.411222	D	B	0.409333	D	B	0.422556	D	B	0.418444	D	B	0.432778
575	A	B	0.414444	A	B	0.409111	A	B	0.408889	A	B	0.422889	A	B	0.413778	A	B	0.435
576	V	B	0.424889	V	B	0.416556	V	B	0.416667	V	B	0.433	V	B	0.422111	V	B	0.443333
577	R	B	0.437444	R	B	0.428111	R	B	0.429778	R	B	0.445667	R	B	0.436556	R	E	0.454778
578	D	B	0.445444	D	B	0.440667	D	B	0.445333	D	B	0.456556	D	B	0.446556	D	B	0.464333
579	P	E	0.448444	P	B	0.449556	P	E	0.455889	P	E	0.459444	P	E	0.455667	P	E	0.467333
580	Q	E	0.477667	Q	E	0.481111	Q	E	0.486889	Q	E	0.488222	Q	E	0.490556	Q	E	0.493778
581	T	E	0.482889	T	E	0.492556	T	E	0.496889	T	E	0.489444	T	E	0.5	T	E	0.493889
582	L	E	0.487444	L	E	0.497222	L	E	0.501667	L	E	0.490889	L	E	0.505222	L	E	0.491111
583	E	E	0.475556	E	E	0.492444	E	E	0.492444	E	E	0.476333	E	E	0.494111	E	E	0.471889
584	I	B	0.461667	I	B	0.485444	I	B	0.483222	I	B	0.461778	I	B	0.485111	I	B	0.456111
585	L	B	0.444	L	B	0.468222	L	B	0.464111	L	B	0.443111	L	B	0.468778	L	B	0.435556
586	D	E	0.430889	D	E	0.454	D	E	0.448444	D	E	0.429222	D	E	0.454444	D	E	0.423111
587	I	B	0.441778	I	B	0.461333	I	B	0.456333	I	B	0.439111	I	B	0.464	I	B	0.435
588	T	B	0.451333	T	B	0.463333	T	B	0.457444	T	B	0.445778	T	B	0.465889	T	B	0.443333
589	P	B	0.459	P	B	0.464111	P	B	0.457	P	B	0.449222	P	B	0.465333	P	B	0.452667
590	C	B	0.481889	C	B	0.477667	C	B	0.470222	C	B	0.472667	C	B	0.482	C	B	0.478
591	S	E	0.480333	S	E	0.471889	S	E	0.464778	S	E	0.466667	S	E	0.476	S	E	0.478333
592	F	E	0.489889	F	E	0.475889	F	E	0.469222	F	E	0.475667	F	E	0.485222	F	E	0.488333
593	G	E	0.471333	G	E	0.456	G	E	0.450667	G	E	0.455778	G	E	0.466556	G	E	0.469778
594	G	E	0.444	G	E	0.424778	G	E	0.423222	G	E	0.426111	G	E	0.435778	G	E	0.443222
595	V	B	0.427556	V	B	0.404222	V	B	0.403889	V	B	0.404	V	B	0.419	V	B	0.423556
596	S	B	0.412556	S	B	0.390444	S	B	0.390889	S	B	0.387444	S	B	0.404778	S	B	0.406111
597	V	B	0.406444	V	B	0.381889	V	B	0.384333	V	B	0.381444	V	B	0.398444	V	B	0.396333
598	I	B	0.410333	I	B	0.391111	I	B	0.394444	I	B	0.391556	I	B	0.405222	I	B	0.402889
599	T	B	0.428778	T	B	0.415222	T	B	0.420556	T	B	0.410111	T	B	0.428	T	B	0.425444
600	P	B	0.450889	P	E	0.446111	P	E	0.451778	P	E	0.436667	P	E	0.457222	P	E	0.448889
601	G	E	0.472889	G	B	0.477667	G	E	0.490556	G	B	0.461333	G	B	0.483667	G	B	0.474111
602	T	E	0.503889	T	E	0.510111	T	E	0.531333	T	E	0.497111	T	E	0.510111	T	E	0.506667
603	N	E	0.537333	N	E	0.545	N	E	0.576111	N	E	0.533	N	E	0.545556	N	E	0.540556
604	T	E	0.550778	T	E	0.564778	T	E	0.606444	T	E	0.554	T	E	0.558111	T	E	0.557444
605	S	E	0.528	S	E	0.545333	S	E	0.588222	S	E	0.534889	S	E	0.536222	S	E	0.536667
606	N	E	0.498556	N	E	0.523444	N	E	0.578778	N	E	0.510556	N	E	0.501	N	E	0.511
607	Q	E	0.454	Q	E	0.487222	Q	E	0.547778	Q	E	0.467667	Q	E	0.450333	Q	E	0.462778
608	V	B	0.420111	V	B	0.456778	V	E	0.507444	V	B	0.440889	V	B	0.404667	V	B	0.426889
609	A	B	0.399556	A	B	0.440889	A	B	0.482222	A	B	0.431889	A	B	0.372778	A	B	0.407222
610	V	B	0.393444	V	B	0.426778	V	B	0.448556	V	B	0.421222	V	B	0.347444	V	B	0.391889
611	L	B	0.399333	L	B	0.422444	L	B	0.425556	L	B	0.423556	L	B	0.342778	L	B	0.392333
612	Y	B	0.416222	Y	B	0.434556	Y	B	0.414556	Y	B	0.442222	Y	B	0.347333	Y	B	0.411
613	Q	B	0.430444	Q	E	0.441111	Q	B	0.400111	Q	E	0.454222	Q	B	0.352889	Q	E	0.423444
614	D	B	0.469222	G	B	0.470444	G	B	0.429444	G	B	0.483222	G	B	0.387778	G	B	0.454556
615	V	B	0.501667	V	B	0.499333	V	B	0.452556	V	B	0.513	V	B	0.439	V	B	0.488556
616	N	E	0.524889	N	E	0.518	N	B	0.476222	N	E	0.531444	N	B	0.483556	N	E	0.512111
617	C	B	0.538333	C	B	0.522444	C	B	0.500222	C	B	0.535333	C	B	0.515667	C	B	0.522111
618	T	E	0.538222	T	E	0.509778	T	E	0.512222	T	E	0.520556	T	E	0.536778	T	E	0.522667
619	E	E	0.534889	E	E	0.499556	E	E	0.528333	E	B	0.511222	E	E	0.555667	E	B	0.529444
620	V	B	0.516444	V	B	0.483778	V	B	0.526111	V	B	0.489	V	B	0.557333	V	B	0.522556
621	P	B	0.501444	P	E	0.471556	P	E	0.528667	P	B	0.469	P	E	0.554444	P	B	0.504444
622	V	E	0.498222	V	B	0.463667	V	B	0.535111	V	B	0.462667	V	B	0.555778	V	B	0.497222
623	A	B	0.490667	A	B	0.455556	A	B	0.532	A	B	0.468222	A	B	0.550333	A	B	0.503333
624	I	B	0.483444	I	B	0.448778	I	B	0.533889	I	B	0.482667	I	B	0.538111	I	B	0.517556
625	H	B	0.491222	H	B	0.451	H	B	0.542889	H	B	0.506222	H	B	0.531889	H	B	0.539222
626	A	E	0.501556	A	B	0.464111	A	B	0.539778	A	B	0.515444	A	B	0.530111	A	B	0.546444
627	D	B	0.511111	D	B	0.474	D	B	0.534111	D	E	0.526	D	B	0.526778	D	B	0.55
628	Q	B	0.512667	Q	B	0.487333	Q	E	0.530444	Q	E	0.534889	Q	E	0.519667	Q	E	0.543333
629	L	B	0.536333	L	B	0.503556	L	E	0.541111	L	E	0.547111	L	B	0.523444	L	E	0.544111
630	T	E	0.548333	T	E	0.504	T	B	0.533889	T	B	0.545778	T	E	0.519222	T	B	0.539889
631	P	B	0.558111	P	B	0.509889	P	B	0.527222	P	B	0.540556	P	B	0.521778	P	B	0.533556
632	T	B	0.572	T	B	0.513889	T	B	0.521	T	B	0.534444	T	B	0.520222	T	B	0.526444
633	W	E	0.580444	W	E	0.512556	W	B	0.505444	W	B	0.513778	W	B	0.512	W	B	0.504444
634	R	B	0.601556	R	B	0.525556	R	B	0.498667	R	B	0.509778	R	B	0.519	R	B	0.501222
635	V	B	0.609111	V	B	0.523778	V	B	0.497111	V	B	0.513222	V	B	0.518111	V	B	0.504
636	Y	E	0.618556	Y	B	0.538222	Y	B	0.504667	Y	B	0.516667	Y	B	0.524444	Y	B	0.508778
637	S	B	0.632778	S	B	0.554	S	B	0.511	S	B	0.516556	S	B	0.536778	S	B	0.512667
638	T	E	0.624444	T	B	0.561111	T	B	0.516667	T	B	0.512667	T	B	0.542444	T	B	0.511444
639	G	E	0.622333	G	E	0.575444	G	E	0.522778	G	E	0.515889	G	E	0.546333	G	E	0.517889
640	S	E	0.630889	S	E	0.6	S	E	0.547111	S	E	0.525111	S	E	0.557222	S	E	0.529778
641	N	E	0.615111	N	E	0.594667	N	B	0.550778	N	B	0.521778	N	E	0.557444	N	B	0.531333
642	V	B	0.615	V	B	0.598667	V	B	0.553667	V	B	0.529667	V	B	0.565333	V	B	0.542
643	F	B	0.583667	F	B	0.581444	F	B	0.536667	F	B	0.518	F	B	0.549778	F	B	0.528889
644	Q	E	0.552444	Q	E	0.554111	Q	E	0.519444	Q	E	0.503111	Q	E	0.529	Q	E	0.511333
645	T	B	0.501444	T	B	0.505667	T	B	0.483444	T	B	0.485667	T	B	0.492667	T	B	0.489556
646	R	B	0.462222	R	B	0.464778	R	B	0.457	R	E	0.470889	R	B	0.463778	R	E	0.471556
647	A	B	0.426	A	B	0.428444	A	B	0.426556	A	B	0.459778	A	B	0.43	A	B	0.454
648	G	B	0.386333	G	B	0.390667	G	B	0.409	G	E	0.451556	G	B	0.411111	G	B	0.443111
649	C	B	0.337111	C	B	0.338	C	B	0.377333	C	B	0.430444	C	B	0.374556	C	B	0.425889
650	L	B	0.334222	L	B	0.339	L	B	0.387	L	B	0.436	L	B	0.372667	L	B	0.433111
651	I	B	0.332778	I	B	0.342889	I	B	0.397	I	B	0.435	I	B	0.375667	I	B	0.434778
652	G	B	0.356556	G	B	0.362111	G	B	0.419333	G	B	0.448333	G	B	0.396667	G	B	0.450222
653	A	B	0.380333	A	B	0.393111	A	B	0.456111	A	B	0.474889	A	B	0.431111	A	B	0.481556
654	E	B	0.429889	E	B	0.441	E	E	0.500778	E	B	0.507333	E	B	0.476111	E	E	0.518444
655	H	B	0.465667	H	E	0.473333	H	E	0.529556	Y	B	0.532667	H	E	0.502556	Y	E	0.547
656	V	B	0.499889	V	E	0.507667	V	B	0.564444	V	B	0.562333	V	B	0.542889	V	B	0.581333
657	N	E	0.534667	N	E	0.541333	N	E	0.593556	N	E	0.581	N	E	0.571667	N	E	0.602333
658	N	E	0.550778	N	E	0.562889	N	E	0.601889	N	E	0.594667	N	E	0.591889	N	E	0.611111
659	S	E	0.562222	S	E	0.575556	S	E	0.600556	S	E	0.601667	S	E	0.603	S	E	0.611
660	Y	E	0.564556	Y	E	0.578556	Y	E	0.598111	Y	E	0.605	Y	E	0.606333	Y	E	0.607667
661	E	E	0.563333	E	E	0.578111	E	E	0.595	E	E	0.605222	E	E	0.605889	E	E	0.609111
662	C	B	0.560556	C	B	0.573222	C	B	0.577667	C	B	0.59	C	B	0.592889	C	B	0.593111
663	D	E	0.539222	D	E	0.553111	D	E	0.555444	D	E	0.561889	D	E	0.566333	D	E	0.567222
664	I	E	0.518111	I	E	0.536	I	E	0.537444	I	E	0.544444	I	E	0.548667	I	E	0.554
665	P	B	0.504889	P	E	0.522556	P	B	0.521222	P	B	0.521444	P	E	0.525	P	B	0.529111
666	I	B	0.486111	I	B	0.505	I	B	0.501444	I	B	0.505667	I	B	0.503556	I	B	0.512222
667	G	E	0.483111	G	E	0.499889	G	E	0.498556	G	B	0.502556	G	E	0.491778	G	B	0.509667
668	A	B	0.471667	A	B	0.487222	A	B	0.492	A	B	0.496333	A	B	0.478333	A	B	0.503889
669	G	B	0.457778	G	B	0.476222	G	B	0.484222	G	B	0.486111	G	B	0.465444	G	B	0.496111
670	I	B	0.461111	I	B	0.480556	I	B	0.491333	I	B	0.490111	I	B	0.468333	I	B	0.499667
671	C	B	0.476111	C	B	0.498111	C	B	0.506111	C	B	0.510778	C	B	0.484	C	B	0.515667
672	A	E	0.499	A	E	0.517667	A	E	0.525222	A	E	0.536889	A	B	0.505333	A	E	0.533222
673	S	E	0.536	S	E	0.551444	S	E	0.552333	S	E	0.572333	S	E	0.535444	S	E	0.560667
674	Y	B	0.561778	Y	E	0.572222	Y	E	0.567556	Y	B	0.597333	Y	B	0.556333	Y	B	0.582889
675	Q	E	0.588556	Q	E	0.590556	Q	E	0.587	Q	E	0.619556	Q	E	0.575	Q	E	0.601333
676	T	E	0.625333	T	E	0.613556	T	E	0.608	T	E	0.651667	T	E	0.602333	T	E	0.619889
677	Q	E	0.642111	Q	E	0.624444	Q	E	0.611556	Q	E	0.665222	Q	E	0.615	Q	E	0.626
678	T	E	0.674222	T	E	0.637778	T	E	0.632	T	E	0.688889	T	E	0.631444	T	E	0.638333
679	N	B	0.681778	N	B	0.632	N	B	0.637222	N	B	0.694889	N	B	0.627778	K	B	0.641778
680	S	E	0.663444	S	E	0.608222	S	E	0.618	S	E	0.682444	S	E	0.606111	S	B	0.629889
681	P	E	0.676556	H	E	0.616222	P	E	0.628889	P	E	0.687111	R	E	0.618	H	E	0.646667
682	R	E	0.670222	R	E	0.61	R	E	0.632556	R	E	0.679	R	E	0.617667	R	E	0.643667
683	R	E	0.672333	R	E	0.611778	R	E	0.642	R	E	0.678333	R	E	0.627778	R	E	0.650667
684	A	B	0.669889	A	B	0.609556	A	B	0.641	A	E	0.671889	A	B	0.629	A	E	0.645333
685	R	E	0.659333	R	E	0.610778	R	E	0.648556	R	E	0.660889	R	E	0.632556	R	E	0.648111
686	S	E	0.645667	S	E	0.600778	S	E	0.641778	S	E	0.645222	S	E	0.622111	S	E	0.638556
687	V	E	0.611556	V	E	0.578889	V	E	0.610111	V	E	0.613556	V	E	0.602444	V	E	0.621
688	A	E	0.573556	A	B	0.552556	A	B	0.575222	A	B	0.584778	A	B	0.579222	A	B	0.588111
689	S	E	0.563667	S	E	0.533667	S	E	0.564556	S	E	0.570222	S	E	0.569333	S	E	0.572556
690	Q	B	0.524667	Q	B	0.508333	Q	E	0.534444	Q	B	0.546222	Q	B	0.544	Q	B	0.540667
691	S	B	0.500111	S	B	0.488667	S	B	0.512333	S	B	0.528556	S	B	0.524111	S	B	0.516333
692	I	B	0.486	I	B	0.477444	I	B	0.492444	I	B	0.521778	I	B	0.511778	I	B	0.499
693	I	B	0.496111	I	B	0.487778	I	B	0.494111	I	B	0.531667	I	B	0.522667	I	B	0.511667
694	A	B	0.501778	A	B	0.485889	A	B	0.490667	A	B	0.533778	A	B	0.522111	A	E	0.507889
695	Y	B	0.523889	Y	B	0.512	Y	B	0.510556	Y	B	0.554333	Y	B	0.547889	Y	B	0.526222
696	T	E	0.550778	T	E	0.540556	T	B	0.534889	T	E	0.579556	T	E	0.574111	T	E	0.550889
697	M	E	0.579556	M	B	0.569889	M	B	0.566	M	B	0.599333	M	B	0.599778	M	B	0.578
698	S	E	0.605111	S	E	0.610778	S	E	0.599667	S	E	0.621222	S	E	0.628	S	E	0.604222
699	L	E	0.637222	L	E	0.63	L	E	0.621	L	E	0.640333	L	E	0.641667	L	E	0.618444
700	G	E	0.655444	G	E	0.641444	G	E	0.637778	G	E	0.652778	G	E	0.652444	G	E	0.633333
701	A	E	0.670667	A	E	0.655667	V	E	0.658667	A	E	0.663111	A	E	0.662	A	E	0.649222
702	E	E	0.667444	E	E	0.652667	E	E	0.662333	E	E	0.659889	E	E	0.655667	E	E	0.643667
703	N	E	0.672889	N	E	0.661556	N	E	0.668111	N	E	0.663778	N	E	0.662111	N	E	0.656556
704	S	E	0.663222	S	E	0.649333	S	E	0.659667	S	E	0.649778	S	E	0.648778	S	E	0.652
705	V	B	0.650444	V	B	0.635667	V	B	0.647667	V	B	0.636778	V	B	0.633111	V	B	0.640222
706	A	E	0.636889	A	E	0.620556	A	E	0.633778	A	E	0.623444	A	E	0.617556	A	E	0.629556
707	Y	E	0.615778	Y	B	0.598	Y	B	0.610222	Y	E	0.602444	Y	B	0.598	Y	E	0.613667
708	S	E	0.561444	S	E	0.555444	S	B	0.562889	S	B	0.551333	S	E	0.553	S	E	0.575667
709	N	E	0.541778	N	E	0.540556	N	E	0.544	N	E	0.532444	N	E	0.536111	N	E	0.562444
710	N	B	0.490556	N	B	0.496111	N	B	0.494889	N	B	0.485	N	B	0.489333	N	B	0.520222
711	S	B	0.463778	S	E	0.475444	S	B	0.472222	S	B	0.463333	S	E	0.468778	S	E	0.500667
712	I	B	0.449556	I	B	0.466333	I	B	0.459778	I	B	0.454444	I	B	0.458	I	B	0.488111
713	A	B	0.443444	A	B	0.465111	A	B	0.453222	A	B	0.453	A	B	0.453222	A	E	0.483
714	I	B	0.436222	I	B	0.457222	I	B	0.447	I	B	0.448	I	B	0.447	I	B	0.473778
715	P	B	0.439667	P	B	0.458444	P	B	0.444556	P	B	0.452	P	B	0.451778	P	B	0.472333
716	T	B	0.441	I	B	0.459	T	B	0.443889	T	B	0.452889	T	B	0.451	T	B	0.467333
717	N	E	0.464222	N	E	0.474222	N	E	0.464444	N	E	0.475	N	E	0.470556	N	E	0.483556
718	F	B	0.462889	F	B	0.471	F	B	0.461111	F	B	0.472778	F	B	0.469222	F	B	0.477111
719	T	E	0.485556	T	E	0.487889	T	E	0.482778	T	E	0.493111	T	E	0.489556	T	E	0.494222
720	I	B	0.488333	I	B	0.488667	I	B	0.484778	I	B	0.493667	I	B	0.490333	I	B	0.495556
721	S	B	0.476556	S	B	0.475333	S	B	0.472889	S	B	0.479556	S	B	0.477333	S	B	0.485111
722	V	B	0.460556	V	B	0.455778	V	B	0.457667	V	B	0.463	V	B	0.461222	V	B	0.468222
723	T	B	0.453444	T	B	0.450889	T	B	0.451222	T	B	0.455778	T	B	0.454444	T	B	0.462667
724	T	E	0.453222	T	B	0.454222	T	B	0.450667	T	E	0.455444	T	B	0.453889	T	E	0.461667
725	E	B	0.452667	E	B	0.454111	E	B	0.450889	E	B	0.454111	E	B	0.454111	E	B	0.463
726	I	B	0.467222	I	B	0.468222	I	B	0.464	I	B	0.467778	I	B	0.468333	I	B	0.476889
727	L	B	0.478889	L	B	0.479	L	B	0.475111	L	B	0.478889	L	B	0.479111	L	B	0.487667
728	P	B	0.490889	P	B	0.491222	P	B	0.487333	P	B	0.490444	P	B	0.491444	P	B	0.498
729	V	B	0.496111	V	B	0.496222	V	B	0.492778	V	B	0.495778	V	B	0.496778	V	B	0.502667
730	S	E	0.491889	S	E	0.490889	S	E	0.487778	S	E	0.491333	S	E	0.492333	S	E	0.495111
731	M	E	0.491222	M	E	0.490111	M	E	0.487778	M	E	0.490778	M	E	0.491444	M	E	0.493222
732	T	E	0.471556	T	E	0.470778	T	E	0.467444	T	E	0.472889	T	E	0.470889	T	E	0.473111
733	K	E	0.454667	K	E	0.453667	K	E	0.450444	K	E	0.456778	K	E	0.454667	K	E	0.457444
734	T	B	0.429444	T	B	0.427	T	B	0.423889	T	B	0.432667	T	B	0.429	T	B	0.431222
735	S	E	0.408778	S	E	0.406889	S	E	0.404222	S	E	0.412333	S	E	0.409	S	E	0.410667
736	V	B	0.393111	V	B	0.392111	V	B	0.389111	V	B	0.396889	V	B	0.393778	V	B	0.396556
737	D	E	0.384111	D	E	0.383556	D	E	0.380667	D	E	0.388444	D	E	0.384556	D	E	0.388333
738	C	B	0.365556	C	B	0.365	C	B	0.361111	C	B	0.37	C	B	0.366111	C	B	0.369889
739	T	B	0.357222	T	B	0.357556	T	B	0.353333	T	B	0.362222	T	B	0.358333	T	B	0.361889
740	M	B	0.371222	M	B	0.371222	M	B	0.366111	M	B	0.376444	M	B	0.371667	M	B	0.374889
741	Y	B	0.402444	Y	B	0.402222	Y	B	0.397444	Y	B	0.405889	Y	B	0.403111	Y	B	0.405333
742	I	B	0.421111	I	B	0.420556	I	B	0.417222	I	B	0.424111	I	B	0.421	I	B	0.423667
743	C	B	0.455667	C	B	0.455222	C	B	0.453222	C	B	0.457778	C	B	0.455222	C	B	0.457667
744	G	E	0.472	G	E	0.472444	G	E	0.469778	G	E	0.474444	G	E	0.471889	G	E	0.473889
745	D	E	0.475778	D	E	0.475889	D	E	0.473667	D	E	0.478222	D	E	0.475444	D	E	0.476778
746	S	E	0.478889	S	E	0.479	S	E	0.477444	S	E	0.481333	S	E	0.478333	S	E	0.480111
747	T	E	0.496111	T	E	0.496444	T	E	0.495444	T	E	0.497778	T	E	0.495444	T	E	0.497556
748	E	E	0.502	E	E	0.502111	E	E	0.501889	E	E	0.503778	E	E	0.500778	E	E	0.502778
749	C	B	0.471556	C	B	0.472	C	B	0.473	C	B	0.473	C	B	0.471556	C	B	0.472333
750	S	E	0.463333	S	E	0.462444	S	E	0.465111	S	E	0.463889	S	E	0.463444	S	E	0.462667
751	N	E	0.457667	N	E	0.456889	N	E	0.459222	N	E	0.458444	N	E	0.458222	N	E	0.458111
752	L	B	0.433778	L	B	0.433556	L	B	0.434444	L	B	0.435444	L	B	0.434444	L	B	0.434333
753	L	B	0.421778	L	B	0.420556	L	B	0.421778	L	B	0.423667	L	B	0.421	L	B	0.422
754	L	E	0.417333	L	E	0.416222	L	E	0.417333	L	E	0.419111	L	E	0.416889	L	E	0.417556
755	Q	E	0.410556	Q	E	0.409333	Q	E	0.407778	Q	E	0.412222	Q	E	0.410556	Q	E	0.412333
756	Y	B	0.378889	Y	B	0.378222	Y	B	0.376667	Y	B	0.381444	Y	B	0.378889	Y	B	0.380111
757	G	B	0.386778	G	B	0.386111	G	B	0.384667	G	B	0.389	G	B	0.386778	G	B	0.391111
758	S	E	0.407778	S	E	0.407333	S	E	0.404667	S	E	0.410111	S	E	0.407222	S	E	0.412
759	F	B	0.390667	F	B	0.390778	F	B	0.387444	F	B	0.393	F	B	0.390111	F	B	0.394444
760	C	B	0.389444	C	B	0.389778	C	B	0.386	C	B	0.391222	C	B	0.388444	C	B	0.395667
761	T	E	0.405667	T	E	0.405556	T	E	0.401889	T	E	0.405889	T	E	0.404889	T	E	0.409444
762	Q	E	0.400778	Q	E	0.401333	Q	E	0.397444	Q	E	0.401	Q	E	0.401111	Q	E	0.402444
763	L	B	0.389778	L	B	0.389222	L	B	0.387	L	B	0.390222	L	B	0.39	L	B	0.392111
764	N	B	0.396667	N	B	0.396556	N	B	0.395667	N	B	0.397333	N	B	0.397	K	B	0.399778
765	R	E	0.422444	R	E	0.421111	R	E	0.420778	R	E	0.422556	R	E	0.421222	R	E	0.425
766	A	B	0.41	A	B	0.410222	A	B	0.412333	A	B	0.412778	A	B	0.414667	A	B	0.411444
767	L	B	0.412778	L	B	0.413444	L	B	0.415444	L	B	0.416889	L	B	0.418333	L	B	0.416
768	T	E	0.434333	T	E	0.436556	T	E	0.437667	T	E	0.439667	T	E	0.442	T	E	0.439333
769	G	E	0.434556	G	E	0.436778	G	E	0.438556	G	E	0.440444	G	E	0.442778	G	E	0.437
770	I	B	0.433778	I	B	0.435111	I	B	0.437667	I	B	0.440556	I	B	0.443111	I	B	0.438222
771	A	B	0.459889	A	B	0.457556	A	B	0.461333	A	B	0.466	A	B	0.468667	A	B	0.466667
772	V	E	0.486667	V	E	0.487111	V	E	0.49	V	E	0.492667	V	E	0.495667	V	E	0.495111
773	E	E	0.496667	E	E	0.496444	E	E	0.499778	E	E	0.502333	E	E	0.504667	E	E	0.500333
774	Q	B	0.496	Q	B	0.495	Q	B	0.498444	Q	B	0.502111	Q	B	0.505444	Q	B	0.504222
775	D	E	0.518889	D	B	0.516444	D	B	0.517444	D	E	0.521333	D	E	0.521889	D	E	0.525
776	K	E	0.525	K	E	0.522	K	E	0.523889	K	E	0.524778	K	E	0.526333	K	E	0.527667
777	N	E	0.515556	N	B	0.507889	N	B	0.512889	N	E	0.509444	N	E	0.509889	N	E	0.522333
778	T	B	0.510222	T	B	0.498667	T	B	0.503444	T	B	0.504556	T	B	0.505333	T	B	0.517222
779	Q	B	0.513222	Q	B	0.501111	Q	B	0.506222	Q	B	0.507778	Q	B	0.506667	Q	B	0.520444
780	E	E	0.489667	E	E	0.479333	E	E	0.482111	E	E	0.483	E	E	0.481333	E	E	0.498444
781	V	B	0.472111	V	B	0.456333	V	B	0.458111	V	B	0.464333	V	B	0.461333	V	B	0.486444
782	F	B	0.473222	F	B	0.457778	F	B	0.463222	F	B	0.468556	F	B	0.466444	F	B	0.492222
783	A	E	0.486222	A	E	0.471333	A	E	0.477889	A	E	0.481444	A	E	0.480333	A	E	0.507222
784	Q	B	0.486111	Q	B	0.471667	Q	B	0.477889	Q	B	0.482333	Q	B	0.481111	Q	B	0.506667
785	V	B	0.484667	V	B	0.470778	V	B	0.479556	V	B	0.484556	V	B	0.482222	V	B	0.511778
786	K	E	0.508667	K	E	0.498333	K	E	0.502333	K	E	0.511	K	E	0.508778	K	E	0.530111
787	Q	E	0.517222	Q	E	0.510778	Q	E	0.512778	Q	E	0.516778	Q	E	0.514	Q	E	0.537778
788	I	B	0.524444	I	B	0.519889	I	B	0.521111	I	B	0.522667	I	B	0.520778	I	B	0.549778
789	Y	B	0.546111	Y	B	0.544222	Y	B	0.546111	Y	B	0.545333	Y	B	0.544556	Y	B	0.571
790	K	E	0.562889	K	E	0.564111	K	E	0.566444	K	E	0.563	K	E	0.563333	K	E	0.581222
791	T	B	0.580667	T	B	0.582111	T	B	0.579333	T	B	0.577667	T	B	0.577889	T	B	0.585889
792	P	E	0.584778	P	E	0.587444	P	E	0.582778	P	E	0.581444	P	E	0.581222	P	E	0.577444
793	P	E	0.592111	P	E	0.594	P	E	0.588667	P	E	0.588778	P	E	0.588	P	E	0.584667
794	I	B	0.602556	I	B	0.603556	I	B	0.595333	I	B	0.596778	I	B	0.596111	I	B	0.595444
795	K	E	0.589778	K	E	0.590778	K	E	0.585333	K	E	0.586778	K	E	0.586	K	E	0.593222
796	D	E	0.587889	D	E	0.589222	D	E	0.584667	D	E	0.587	D	E	0.587333	Y	E	0.599222
797	F	B	0.581556	F	B	0.583	F	B	0.579778	F	B	0.581111	F	B	0.581778	F	B	0.597333
798	G	E	0.558556	G	E	0.558333	G	E	0.555333	G	E	0.558444	G	E	0.559556	G	E	0.578222
799	G	E	0.546667	G	E	0.546889	G	E	0.543222	G	E	0.546667	G	E	0.547333	G	E	0.574778
800	F	B	0.519111	F	B	0.519111	F	B	0.515778	F	B	0.518667	F	B	0.519444	F	B	0.571556
801	N	B	0.493222	N	B	0.491	N	B	0.487111	N	B	0.492333	N	B	0.490222	N	E	0.561
802	F	B	0.468444	F	B	0.466444	F	B	0.463667	F	B	0.467222	F	B	0.466	F	B	0.549889
803	S	B	0.464444	S	B	0.462667	S	B	0.455444	S	B	0.463222	S	B	0.460222	S	E	0.545556
804	Q	B	0.473556	Q	B	0.472	Q	B	0.463444	Q	B	0.473	Q	B	0.468667	Q	B	0.543889
805	I	B	0.489222	I	B	0.486222	I	B	0.479111	I	B	0.487444	I	B	0.483444	I	B	0.551333
806	L	B	0.507667	L	B	0.503333	L	B	0.495444	L	B	0.505	L	B	0.500111	L	B	0.559556
807	P	B	0.539556	P	B	0.536111	P	B	0.528667	P	B	0.536889	P	B	0.531111	P	E	0.584333
808	D	E	0.568111	D	E	0.564333	D	E	0.557333	D	E	0.565222	D	E	0.560333	D	E	0.604889
809	P	E	0.582	P	E	0.580222	P	E	0.573667	P	E	0.581556	P	E	0.576556	P	E	0.605444
810	S	E	0.601778	S	E	0.601333	S	E	0.596667	S	E	0.601222	S	E	0.598889	S	E	0.616222
811	K	E	0.611667	K	E	0.610889	K	E	0.605444	K	E	0.611222	K	E	0.608222	K	E	0.613
812	P	E	0.602889	P	E	0.602111	P	E	0.601222	P	E	0.602111	P	E	0.601667	P	E	0.598778
813	S	E	0.575444	S	E	0.574778	S	E	0.572444	S	E	0.573778	S	E	0.575111	S	E	0.573
814	K	E	0.540111	K	E	0.541556	K	E	0.536778	K	E	0.539444	K	E	0.540667	K	E	0.539889
815	R	B	0.505	R	B	0.507556	R	B	0.498444	R	B	0.502333	R	B	0.508	R	B	0.505
816	S	B	0.478667	S	B	0.481444	S	B	0.468667	S	B	0.473444	S	B	0.482222	S	B	0.481778
817	F	B	0.454778	F	B	0.458667	F	B	0.443667	F	B	0.447556	F	B	0.459111	F	B	0.457667
818	I	B	0.430556	I	B	0.433889	I	B	0.417778	I	B	0.421222	I	B	0.433889	I	B	0.435667
819	E	B	0.420667	E	B	0.424556	E	B	0.408222	E	B	0.412444	E	B	0.424556	E	B	0.425778
820	D	B	0.424556	D	B	0.430222	D	B	0.412	D	B	0.415667	D	B	0.43	D	B	0.431889
821	L	B	0.422667	L	B	0.429556	L	B	0.408333	L	B	0.411889	L	B	0.428778	L	B	0.433667
822	L	B	0.421	L	B	0.427111	L	B	0.408889	L	B	0.411222	L	B	0.426889	L	B	0.431333
823	F	B	0.443222	F	B	0.447667	F	B	0.431	F	B	0.433222	F	B	0.448	F	B	0.450889
824	N	E	0.448778	N	E	0.452444	N	E	0.439778	N	E	0.441778	N	E	0.452667	N	E	0.456333
825	K	E	0.460111	K	E	0.463889	K	E	0.454444	K	E	0.456	K	E	0.463333	K	E	0.466222
826	V	B	0.475	V	B	0.478444	V	B	0.471111	V	B	0.473222	V	B	0.476889	V	B	0.479222
827	T	E	0.492111	T	E	0.494111	T	E	0.488333	T	E	0.49	T	E	0.492556	T	E	0.493556
828	L	B	0.505556	L	B	0.507333	L	B	0.501333	L	B	0.503333	L	B	0.506667	L	B	0.507222
829	A	B	0.511222	A	B	0.510889	A	B	0.507	A	B	0.509	A	B	0.510333	A	B	0.510333
830	D	E	0.518222	D	E	0.516222	D	E	0.514667	D	E	0.517889	D	E	0.515556	D	E	0.514333
831	A	B	0.541111	A	B	0.539333	A	B	0.536889	A	B	0.540556	A	B	0.539	A	B	0.539111
832	G	E	0.547778	G	E	0.546667	G	E	0.544111	G	E	0.547333	G	E	0.545222	G	E	0.546444
833	F	B	0.558667	F	B	0.557778	F	B	0.555556	F	B	0.558333	F	B	0.556556	F	B	0.558
834	I	B	0.557333	I	B	0.555222	I	B	0.553667	I	B	0.556556	I	B	0.555333	I	B	0.556667
835	K	E	0.549111	K	E	0.546	K	E	0.545222	K	E	0.548	K	E	0.547444	K	E	0.548444
836	Q	E	0.531778	Q	E	0.529222	Q	E	0.528889	Q	E	0.531444	Q	E	0.530778	Q	E	0.531556
837	Y	B	0.532333	Y	B	0.529556	Y	B	0.528333	Y	B	0.531333	Y	B	0.530444	Y	B	0.531556
838	G	E	0.529333	G	E	0.527889	G	E	0.526778	G	E	0.528889	G	E	0.528556	G	E	0.529222
839	D	E	0.527444	D	E	0.528	D	E	0.527	D	E	0.527333	D	E	0.528667	D	E	0.528778
840	C	B	0.526889	C	B	0.524444	C	B	0.523667	C	B	0.526333	C	B	0.524444	C	B	0.522889
841	L	E	0.522	L	E	0.520444	L	E	0.519667	L	E	0.520889	L	E	0.520444	L	E	0.518333
842	G	E	0.503444	G	E	0.504333	G	E	0.501	G	E	0.502	G	E	0.502444	G	E	0.501778
843	D	E	0.501222	D	E	0.500667	D	E	0.496111	D	E	0.499667	D	E	0.497556	D	E	0.498333
844	I	E	0.491333	I	E	0.489	I	E	0.485111	I	E	0.490667	I	E	0.486111	I	E	0.488111
845	A	E	0.475667	A	E	0.472778	A	E	0.469222	A	E	0.475	A	E	0.469556	A	E	0.471
846	A	B	0.449556	A	B	0.444444	A	B	0.437222	A	B	0.448	A	B	0.439556	A	B	0.442778
847	R	E	0.419	R	E	0.413556	R	B	0.405667	R	E	0.417333	R	E	0.408111	R	E	0.410444
848	D	B	0.390333	D	B	0.383	D	B	0.374333	D	B	0.388778	D	B	0.378889	D	B	0.381111
849	L	B	0.376111	L	B	0.371889	L	B	0.363222	L	B	0.374111	L	B	0.367444	L	B	0.370111
850	I	B	0.372222	I	B	0.366778	I	B	0.358333	I	B	0.370778	I	B	0.362667	I	B	0.366333
851	C	B	0.383889	C	B	0.375778	C	B	0.369667	C	B	0.382444	C	B	0.373	C	B	0.376222
852	A	B	0.379667	A	B	0.373556	A	B	0.367778	A	B	0.378222	A	B	0.371556	A	B	0.377778
853	Q	B	0.371333	Q	B	0.365889	Q	B	0.363111	Q	B	0.369556	Q	B	0.364556	Q	B	0.377222
854	K	E	0.368667	K	E	0.362889	K	E	0.360111	K	E	0.366222	K	E	0.362222	K	E	0.379556
855	F	B	0.364111	F	B	0.36	F	B	0.363111	F	B	0.361667	F	B	0.361	F	B	0.386
856	N	B	0.360889	N	B	0.356333	N	B	0.360556	N	B	0.358667	N	B	0.357778	K	E	0.384889
857	G	B	0.361778	G	B	0.357667	G	B	0.363778	G	B	0.359667	G	B	0.358444	G	B	0.387111
858	L	B	0.354889	L	B	0.349	L	B	0.357556	L	B	0.351556	L	B	0.350889	L	B	0.383333
859	T	B	0.357333	T	B	0.350556	T	B	0.360333	T	B	0.352	T	B	0.352444	T	B	0.386444
860	V	B	0.361444	V	B	0.355111	V	B	0.365111	V	B	0.356444	V	B	0.357111	V	B	0.391444
861	L	B	0.366333	L	B	0.36	L	B	0.370556	L	B	0.361333	L	B	0.361889	L	B	0.392667
862	P	B	0.382556	P	B	0.379333	P	B	0.385444	P	B	0.376444	P	B	0.378889	P	B	0.405333
863	P	B	0.414667	P	B	0.411333	P	B	0.416111	P	B	0.408222	P	B	0.411222	P	B	0.435222
864	L	B	0.430556	L	B	0.428	L	B	0.432	L	B	0.424889	L	B	0.428778	L	B	0.447333
865	L	B	0.452667	L	B	0.450667	L	B	0.453111	L	B	0.446333	L	B	0.452111	L	B	0.470444
866	T	E	0.470667	T	E	0.467556	T	E	0.466444	T	E	0.462444	T	E	0.470444	T	E	0.486556
867	D	E	0.468556	D	E	0.467444	D	E	0.463556	D	E	0.463222	D	E	0.471333	D	E	0.480667
868	E	E	0.446222	E	E	0.446111	E	E	0.440889	E	E	0.442778	E	E	0.451778	E	E	0.456667
869	M	B	0.417111	M	B	0.416889	M	B	0.411556	M	B	0.413667	M	B	0.423222	M	B	0.426889
870	I	B	0.387889	I	B	0.387111	I	B	0.381444	I	B	0.384222	I	B	0.393222	I	B	0.397111
871	A	B	0.351222	A	B	0.349	A	B	0.343111	A	B	0.347889	A	B	0.355222	A	B	0.356667
872	Q	B	0.313889	Q	B	0.312667	Q	B	0.307556	Q	B	0.311556	Q	B	0.318222	Q	B	0.316778
873	Y	B	0.281556	Y	B	0.280333	Y	B	0.274556	Y	B	0.279556	Y	B	0.286778	Y	B	0.281222
874	T	B	0.254222	T	B	0.253111	T	B	0.248333	T	B	0.253778	T	B	0.259	T	B	0.252778
875	S	B	0.227778	S	B	0.226444	S	B	0.225556	S	B	0.228556	S	B	0.232	S	B	0.226444
876	A	B	0.208	A	B	0.206444	A	B	0.205778	A	B	0.206778	A	B	0.209889	A	B	0.207333
877	L	B	0.203	L	B	0.201111	L	B	0.201222	L	B	0.201778	L	B	0.203556	L	B	0.203111
878	L	B	0.215	L	B	0.212	L	B	0.212667	L	B	0.213222	L	B	0.215667	L	B	0.214778
879	A	B	0.239556	A	B	0.237111	A	B	0.237333	A	B	0.238222	A	B	0.240444	A	B	0.239333
880	G	B	0.268111	G	B	0.263889	G	B	0.263	G	B	0.267444	G	B	0.268111	G	B	0.267333
881	T	B	0.296222	T	B	0.291667	T	B	0.290778	T	B	0.295889	T	B	0.295667	T	B	0.295556
882	I	B	0.335222	I	B	0.330444	I	B	0.327	I	B	0.335333	I	B	0.330444	I	B	0.330889
883	T	B	0.377111	T	B	0.374667	T	B	0.363444	T	B	0.379111	T	B	0.367222	T	B	0.369667
884	S	B	0.420444	S	B	0.418667	S	B	0.396778	S	B	0.422556	S	B	0.400222	S	B	0.405
885	G	B	0.464667	G	B	0.461333	G	B	0.437889	G	B	0.466	G	B	0.440444	G	B	0.451222
886	W	B	0.488667	W	B	0.485667	W	B	0.461556	W	B	0.490444	W	B	0.463222	W	B	0.480778
887	T	B	0.503667	T	B	0.502333	T	B	0.472889	T	B	0.506333	T	B	0.472667	T	B	0.496444
888	F	E	0.500667	F	E	0.498667	F	E	0.468778	F	E	0.502778	F	B	0.467333	F	B	0.492222
889	G	B	0.488111	G	E	0.487222	G	B	0.459	G	E	0.489444	G	B	0.456	G	E	0.483667
890	A	B	0.464	A	B	0.462444	A	B	0.435	A	B	0.464556	A	B	0.434556	A	E	0.464444
891	G	E	0.433667	G	E	0.432333	G	B	0.407333	G	B	0.433111	G	E	0.409222	G	E	0.444333
892	A	B	0.387889	A	B	0.384556	A	B	0.367111	A	B	0.385333	A	B	0.369	A	B	0.403444
893	A	B	0.343556	A	B	0.340333	A	B	0.333111	A	B	0.343222	A	B	0.336889	A	B	0.367111
894	L	B	0.299889	L	B	0.298111	L	B	0.292667	L	B	0.301222	L	B	0.297444	L	B	0.321444
895	Q	B	0.258444	Q	B	0.256556	Q	B	0.251778	Q	B	0.259889	Q	B	0.257	Q	B	0.274222
896	I	B	0.22	I	B	0.217778	I	B	0.217444	I	B	0.221	I	B	0.223778	I	B	0.235667
897	P	B	0.195778	P	B	0.194222	P	B	0.195111	P	B	0.197	P	B	0.202	P	B	0.211889
898	F	B	0.178	F	B	0.177111	F	B	0.178111	F	B	0.179444	F	B	0.184778	F	B	0.191222
899	A	B	0.180111	A	B	0.179556	A	B	0.179889	A	B	0.181444	A	B	0.184222	A	B	0.189111
900	M	B	0.187333	M	B	0.186556	M	B	0.187333	M	B	0.189	M	B	0.188889	M	B	0.188889
901	Q	B	0.208667	Q	B	0.207778	Q	B	0.209333	Q	B	0.211	Q	B	0.210556	Q	B	0.208111
902	M	B	0.222	M	B	0.222	M	B	0.223667	M	B	0.227778	M	B	0.223	M	B	0.221222
903	A	B	0.247667	A	B	0.248222	A	B	0.251778	A	B	0.255	A	B	0.250667	A	B	0.247444
904	Y	B	0.275556	Y	B	0.276778	Y	B	0.280444	Y	B	0.285	Y	B	0.279667	Y	B	0.275444
905	R	B	0.291111	R	B	0.291556	R	B	0.295778	R	B	0.302	R	B	0.294778	R	B	0.29
906	F	B	0.307111	F	B	0.308	F	B	0.312222	F	B	0.320222	F	B	0.311111	F	B	0.306778
907	N	E	0.320889	N	E	0.323667	N	E	0.329778	N	E	0.337444	N	E	0.327889	N	E	0.320889
908	G	B	0.325333	G	B	0.329111	G	B	0.335	G	B	0.344111	G	B	0.333444	G	B	0.325667
909	I	B	0.338	I	B	0.342333	I	B	0.347889	I	B	0.359111	I	B	0.347	I	B	0.338
910	G	B	0.343222	G	B	0.347222	G	B	0.352556	G	B	0.363556	G	B	0.351778	G	B	0.343667
911	V	B	0.344889	V	B	0.349333	V	B	0.354333	V	B	0.359889	V	B	0.353556	V	B	0.346222
912	T	B	0.331667	T	B	0.336111	T	B	0.338778	T	B	0.344889	T	B	0.338444	T	B	0.333
913	Q	B	0.350111	Q	B	0.353889	Q	B	0.356111	Q	B	0.360889	Q	B	0.355889	Q	B	0.351333
914	N	E	0.368111	N	E	0.372333	N	E	0.374111	N	E	0.377222	N	E	0.373889	N	E	0.369111
915	V	B	0.378889	V	B	0.382556	V	B	0.384556	V	B	0.386	V	B	0.384667	V	B	0.380111
916	L	B	0.405222	L	B	0.406778	L	B	0.407	L	B	0.409111	L	B	0.407667	L	B	0.406
917	Y	E	0.432889	Y	E	0.434111	Y	E	0.434111	Y	E	0.434889	Y	E	0.434778	Y	E	0.434222
918	E	E	0.454333	E	E	0.455222	E	E	0.455444	E	E	0.454667	E	E	0.455667	E	E	0.455333
919	N	B	0.447	N	B	0.447444	N	B	0.447444	N	B	0.447111	N	B	0.447778	N	B	0.447222
920	Q	B	0.449444	Q	B	0.449444	Q	B	0.45	Q	B	0.45	Q	B	0.450333	Q	B	0.449444
921	K	E	0.465667	K	E	0.465889	K	E	0.466444	K	E	0.466333	K	E	0.466556	K	E	0.466
922	L	E	0.458556	L	E	0.459222	L	E	0.459556	L	E	0.459333	L	E	0.459556	L	E	0.459889
923	I	B	0.45	I	B	0.450889	I	B	0.451111	I	B	0.451222	I	B	0.451111	I	B	0.452444
924	A	B	0.455667	A	B	0.457444	A	B	0.456	A	B	0.456222	A	B	0.456	A	B	0.458333
925	N	E	0.443667	N	E	0.445667	N	E	0.443889	N	E	0.444222	N	E	0.443889	N	E	0.446111
926	Q	B	0.418222	Q	B	0.420556	Q	B	0.418778	Q	B	0.419222	Q	B	0.418556	Q	B	0.421333
927	F	B	0.385444	F	B	0.388333	F	B	0.385778	F	B	0.386111	F	B	0.385667	F	B	0.391
928	N	B	0.393222	N	B	0.396556	N	B	0.393556	N	B	0.393333	N	B	0.393333	N	B	0.400556
929	S	E	0.411667	S	E	0.415111	S	E	0.411111	S	E	0.411889	S	E	0.410889	S	E	0.418556
930	A	B	0.394444	A	B	0.397667	A	B	0.393778	A	B	0.393556	A	B	0.393778	A	B	0.402222
931	I	B	0.398333	I	B	0.401444	I	B	0.396778	I	B	0.396111	I	B	0.396778	I	B	0.405444
932	G	E	0.408111	G	E	0.410556	G	E	0.406222	G	E	0.405778	G	E	0.406222	G	E	0.415
933	K	E	0.390778	K	E	0.392333	K	E	0.389667	K	E	0.389667	K	E	0.389778	K	E	0.397667
934	I	B	0.381222	I	B	0.382667	I	B	0.38	I	B	0.379444	I	B	0.380111	I	B	0.386889
935	Q	B	0.395333	Q	B	0.396111	Q	B	0.393889	Q	B	0.393778	Q	B	0.394	Q	B	0.400556
936	D	E	0.401333	D	E	0.401889	D	E	0.400111	D	E	0.400444	D	E	0.400444	D	E	0.406778
937	S	B	0.377556	S	B	0.377889	S	B	0.376333	S	B	0.377	S	B	0.376444	S	B	0.382667
938	L	B	0.360889	L	B	0.360889	L	B	0.359	L	B	0.358778	L	B	0.359111	L	B	0.366
939	S	E	0.378444	S	E	0.378333	S	E	0.376556	S	E	0.377222	S	E	0.376778	S	E	0.381778
940	S	B	0.353556	S	B	0.353444	S	B	0.352444	S	B	0.353889	S	B	0.352889	S	B	0.357889
941	T	B	0.327333	T	B	0.327667	T	B	0.326667	T	B	0.327667	T	B	0.327111	T	B	0.331111
942	A	B	0.338333	A	B	0.338889	A	B	0.337667	A	B	0.338111	A	B	0.337444	A	B	0.342
943	S	E	0.353	S	E	0.353556	S	E	0.352556	S	E	0.353444	S	E	0.352	S	E	0.358
944	A	B	0.333	A	B	0.333778	A	B	0.332222	A	B	0.332889	A	B	0.331222	A	B	0.336778
945	L	B	0.349222	L	B	0.349333	L	B	0.348444	L	B	0.348444	L	B	0.347222	L	B	0.350444
946	G	E	0.382667	G	E	0.382667	G	E	0.382556	G	E	0.382333	G	E	0.379778	G	E	0.382111
947	K	E	0.387889	K	E	0.388222	K	E	0.387444	K	E	0.386556	K	E	0.383778	K	E	0.387333
948	L	B	0.371333	L	B	0.371667	L	B	0.368444	L	B	0.368111	L	B	0.362111	L	B	0.371556
949	Q	B	0.396333	Q	B	0.396556	Q	B	0.393889	Q	B	0.393889	Q	B	0.390333	Q	B	0.398667
950	D	E	0.425	D	E	0.425222	D	E	0.422111	D	E	0.422556	N	E	0.422	D	E	0.426889
951	V	B	0.428667	V	B	0.428667	V	B	0.425444	V	B	0.425333	V	B	0.425889	V	B	0.427
952	V	B	0.426556	V	B	0.426222	V	B	0.423333	V	B	0.422333	V	B	0.423778	V	B	0.422111
953	N	E	0.462444	N	E	0.461889	N	E	0.458556	N	E	0.457778	N	E	0.459333	N	E	0.459556
954	Q	E	0.466111	Q	E	0.465889	Q	E	0.461556	Q	E	0.461222	Q	E	0.462333	H	E	0.461556
955	N	B	0.45	N	B	0.450111	N	B	0.444667	N	B	0.444111	N	B	0.447222	N	B	0.445444
956	A	B	0.464	A	B	0.464	A	B	0.459889	A	B	0.460111	A	B	0.463444	A	B	0.459
957	Q	E	0.497222	Q	E	0.497222	Q	E	0.495556	Q	E	0.495333	Q	E	0.501667	Q	E	0.492444
958	A	B	0.469556	A	B	0.469667	A	B	0.467444	A	B	0.467111	A	B	0.470889	A	B	0.461778
959	L	B	0.451333	L	B	0.452222	L	B	0.449667	L	B	0.450333	L	B	0.449667	L	B	0.443333
960	N	E	0.464222	N	E	0.465222	N	E	0.463	N	E	0.464	N	E	0.463	N	E	0.459333
961	T	E	0.462222	T	E	0.463556	T	E	0.461111	T	E	0.462778	T	E	0.461556	T	E	0.463444
962	L	B	0.430667	L	B	0.431889	L	B	0.430667	L	B	0.431889	L	B	0.431111	L	B	0.431667
963	V	B	0.426889	V	B	0.427778	V	B	0.427556	V	B	0.428778	V	B	0.427778	V	B	0.430333
964	K	E	0.440333	K	E	0.440889	K	E	0.441	K	E	0.442778	K	E	0.441556	K	E	0.444111
965	Q	E	0.433333	Q	E	0.433889	Q	E	0.434	Q	E	0.436111	Q	E	0.434333	Q	E	0.437111
966	L	B	0.417556	L	B	0.418333	L	B	0.418111	L	B	0.420333	L	B	0.418667	L	B	0.421
967	S	E	0.439222	S	E	0.439889	S	E	0.439778	S	E	0.441333	S	E	0.439778	S	E	0.440333
968	S	E	0.458778	S	E	0.459	S	E	0.458556	S	E	0.458667	S	E	0.458333	S	E	0.460333
969	N	E	0.423	N	E	0.423111	N	E	0.423111	N	E	0.423444	N	E	0.422556	K	E	0.422
970	F	B	0.424889	F	B	0.424889	F	B	0.424111	F	B	0.424556	F	B	0.424111	F	B	0.420111
971	G	E	0.437111	G	E	0.437444	G	E	0.436222	G	E	0.436556	G	E	0.436111	G	E	0.430778
972	A	B	0.433556	A	B	0.434222	A	B	0.432	A	B	0.432111	A	B	0.432111	A	B	0.426333
973	I	B	0.412	I	B	0.413222	I	B	0.409778	I	B	0.409778	I	B	0.410556	I	B	0.406
974	S	B	0.416556	S	B	0.417111	S	B	0.414111	S	B	0.414111	S	B	0.414889	S	B	0.41
975	S	E	0.409667	S	E	0.409889	S	E	0.407111	S	E	0.407	S	E	0.407667	S	E	0.403111
976	V	B	0.390667	V	B	0.386889	V	B	0.387889	V	B	0.387889	V	B	0.388889	V	B	0.386444
977	L	B	0.393333	L	B	0.387111	L	B	0.391333	L	B	0.391222	L	B	0.392556	L	B	0.386667
978	N	E	0.412667	N	E	0.407778	N	E	0.410333	N	E	0.410111	N	E	0.411556	N	E	0.409222
979	D	E	0.414	D	E	0.404667	D	E	0.412444	D	E	0.412222	D	E	0.413111	D	E	0.410444
980	I	B	0.400778	I	B	0.391111	I	B	0.399	I	B	0.398778	I	B	0.4	I	B	0.398444
981	L	B	0.407444	L	B	0.397	L	B	0.406222	L	B	0.406222	L	B	0.407111	F	B	0.403111
982	S	E	0.442556	A	E	0.432556	S	E	0.442333	S	E	0.441889	S	E	0.442222	S	E	0.430222
983	R	E	0.438444	R	E	0.428889	R	E	0.438222	R	E	0.437667	R	E	0.438222	R	E	0.428667
984	L	B	0.459778	L	B	0.450222	L	B	0.459889	L	B	0.459	L	B	0.459889	L	B	0.447444
985	D	E	0.490778	D	E	0.485556	D	E	0.490667	D	E	0.489333	D	E	0.490444	D	E	0.481778
986	K	E	0.495222	K	E	0.492444	K	E	0.495333	K	E	0.493778	K	E	0.495	K	E	0.484556
987	V	B	0.504889	V	B	0.501111	V	B	0.505111	V	B	0.503222	V	B	0.505	V	B	0.485667
988	E	E	0.519778	E	E	0.520444	E	E	0.52	E	E	0.519	E	E	0.519889	E	E	0.501778
989	A	E	0.539889	A	E	0.540889	A	E	0.540556	A	B	0.537778	A	E	0.540222	A	E	0.520444
990	E	E	0.536333	E	E	0.538	E	E	0.536222	E	E	0.533	E	E	0.536333	E	E	0.519222
991	V	B	0.534556	V	B	0.535556	V	B	0.534111	V	B	0.530778	V	B	0.534556	V	B	0.524333
992	Q	B	0.532556	Q	B	0.533333	Q	B	0.531111	Q	B	0.527222	Q	B	0.532333	Q	B	0.520889
993	I	B	0.507556	I	B	0.508556	I	B	0.505444	I	B	0.501	I	B	0.507222	I	B	0.497778
994	D	E	0.494778	D	E	0.495333	D	E	0.491444	D	E	0.487556	D	E	0.494889	D	E	0.481111
995	R	E	0.473778	R	E	0.474111	R	E	0.468222	R	E	0.466556	R	E	0.474	R	E	0.464444
996	L	B	0.454111	L	B	0.454444	L	B	0.446778	L	B	0.446333	L	B	0.454111	L	B	0.452333
997	I	B	0.418333	I	B	0.419222	I	B	0.408556	I	B	0.409778	I	B	0.418333	I	B	0.413111
998	T	B	0.416333	T	B	0.417556	T	B	0.404	T	B	0.409333	T	B	0.416333	T	B	0.411333
999	G	B	0.397778	G	B	0.399667	G	B	0.384556	G	B	0.391667	G	B	0.398444	G	B	0.391778
1000	R	B	0.352333	R	B	0.354444	R	B	0.339333	R	B	0.347222	R	B	0.352778	R	B	0.347222
1001	L	B	0.339556	L	B	0.342111	L	B	0.326111	L	B	0.335778	L	B	0.340111	L	B	0.333667
1002	Q	B	0.342111	Q	B	0.345111	Q	B	0.321333	Q	B	0.34	Q	B	0.343	Q	B	0.336333
1003	S	B	0.324889	S	B	0.328556	S	B	0.305	S	B	0.324556	S	B	0.325889	S	B	0.320667
1004	L	B	0.305444	L	B	0.309222	L	B	0.287222	L	B	0.305333	L	B	0.306222	L	B	0.301222
1005	Q	B	0.290556	Q	B	0.294111	Q	B	0.273111	Q	B	0.291222	Q	B	0.291333	Q	B	0.286667
1006	T	B	0.306111	T	B	0.309556	T	B	0.291333	T	B	0.307111	T	B	0.306889	T	B	0.305222
1007	Y	B	0.296222	Y	B	0.299778	Y	B	0.282778	Y	B	0.297111	Y	B	0.296889	Y	B	0.295778
1008	V	B	0.287333	V	B	0.294556	V	B	0.275	V	B	0.290222	V	B	0.287556	V	B	0.291
1009	T	B	0.311333	T	B	0.318222	T	B	0.299667	T	B	0.314222	T	B	0.312111	T	B	0.314667
1010	Q	B	0.33	Q	B	0.336778	Q	B	0.319222	Q	B	0.332889	Q	B	0.330556	Q	B	0.333778
1011	Q	B	0.330889	Q	B	0.339	Q	B	0.329111	Q	B	0.333778	Q	B	0.331333	Q	B	0.335667
1012	L	B	0.344	L	B	0.352111	L	B	0.344444	L	B	0.345556	L	B	0.344778	L	B	0.347556
1013	I	B	0.382111	I	B	0.390111	I	B	0.383	I	B	0.382778	I	B	0.382778	I	B	0.386222
1014	R	E	0.393111	R	E	0.402222	R	E	0.395778	R	E	0.393556	R	E	0.394222	R	E	0.397556
1015	A	B	0.408444	A	B	0.418333	A	B	0.411667	A	B	0.409222	A	B	0.409444	A	B	0.412333
1016	A	B	0.418889	A	B	0.428111	A	B	0.423	A	B	0.419556	A	B	0.419889	A	B	0.422222
1017	E	E	0.432667	E	E	0.438111	E	E	0.437778	E	E	0.431889	E	E	0.434222	E	E	0.432667
1018	I	B	0.442778	I	B	0.448111	I	B	0.447	I	B	0.441778	I	B	0.444111	I	B	0.441889
1019	R	E	0.446333	R	E	0.451778	R	E	0.451111	R	E	0.439444	R	E	0.447889	R	E	0.445667
1020	A	B	0.458	A	E	0.461333	A	E	0.461556	A	B	0.451667	A	B	0.459444	A	E	0.456667
1021	S	B	0.452889	S	B	0.456222	S	B	0.454333	S	B	0.447889	S	B	0.453556	S	B	0.450889
1022	A	B	0.449556	A	B	0.453333	A	B	0.451667	A	B	0.443778	A	B	0.450667	A	B	0.447556
1023	N	E	0.467778	N	E	0.469556	N	E	0.468111	N	E	0.462333	N	E	0.467333	N	E	0.464111
1024	L	B	0.458333	L	B	0.459556	L	B	0.458333	L	B	0.448889	L	B	0.458111	L	B	0.454889
1025	A	B	0.440556	A	B	0.442222	A	B	0.440222	A	B	0.427889	A	B	0.439889	A	B	0.436667
1026	A	E	0.450889	A	E	0.451889	A	E	0.450444	A	E	0.438111	A	E	0.450556	A	E	0.447556
1027	T	E	0.455222	T	E	0.456222	T	E	0.455333	I	E	0.441778	T	E	0.454778	T	E	0.452444
1028	K	B	0.428444	K	B	0.429111	K	B	0.428889	K	B	0.421222	K	B	0.428444	K	B	0.423
1029	M	B	0.419444	M	B	0.420111	M	B	0.419333	M	B	0.408556	M	B	0.418667	M	B	0.409556
1030	S	E	0.439	S	E	0.438444	S	E	0.439222	S	E	0.428111	S	E	0.438222	S	E	0.428889
1031	E	E	0.441	E	E	0.439333	E	E	0.44	E	E	0.431222	E	E	0.439	E	E	0.428444
1032	C	B	0.446444	C	B	0.446333	C	B	0.447556	C	B	0.433889	C	B	0.444111	C	B	0.432889
1033	V	B	0.460444	V	B	0.46	V	B	0.461222	V	B	0.452	V	B	0.459889	V	B	0.447
1034	L	E	0.499222	L	E	0.498222	L	E	0.500556	L	E	0.494222	L	E	0.500556	L	E	0.488778
1035	G	E	0.513	G	E	0.511222	G	E	0.512889	G	E	0.506556	G	E	0.513111	G	E	0.500667
1036	Q	B	0.512556	Q	B	0.510222	Q	B	0.514222	Q	B	0.506667	Q	B	0.515556	Q	B	0.502667
1037	S	B	0.537889	S	B	0.533889	S	B	0.538556	S	B	0.531222	S	B	0.542444	S	B	0.532
1038	K	E	0.547	K	E	0.543	K	E	0.547778	K	E	0.542556	K	E	0.553444	K	E	0.547111
1039	R	B	0.538889	R	B	0.535444	R	B	0.539333	R	B	0.534333	R	B	0.545889	R	B	0.540111
1040	V	B	0.538778	V	B	0.535667	V	B	0.539333	V	B	0.534111	V	B	0.545667	V	B	0.540556
1041	D	B	0.540222	D	B	0.536778	D	B	0.539111	D	B	0.537889	D	B	0.549444	D	B	0.545778
1042	F	B	0.530778	F	B	0.527667	F	B	0.529333	F	B	0.528111	F	B	0.538	F	B	0.537111
1043	C	B	0.511889	C	B	0.507889	C	B	0.510111	C	B	0.508889	C	B	0.517	C	B	0.515333
1044	G	B	0.495333	G	B	0.491889	G	B	0.495778	G	B	0.493222	G	B	0.500889	G	B	0.500333
1045	K	E	0.470444	K	E	0.467	K	E	0.468111	K	E	0.468222	K	E	0.472889	K	E	0.473111
1046	G	E	0.438556	G	E	0.436222	G	E	0.436333	G	E	0.436667	G	E	0.439111	G	E	0.439778
1047	Y	E	0.412667	Y	E	0.409778	Y	E	0.410222	Y	E	0.411556	Y	E	0.411778	Y	E	0.411444
1048	H	B	0.387	H	B	0.383889	H	B	0.385333	H	B	0.385889	H	B	0.385778	H	B	0.385
1049	L	B	0.367667	L	B	0.363778	L	B	0.364667	L	B	0.367	L	B	0.366889	L	B	0.366667
1050	M	B	0.352556	M	B	0.347667	M	B	0.346333	M	B	0.352444	M	B	0.350778	M	B	0.350444
1051	S	B	0.347889	S	B	0.341111	S	B	0.338444	S	B	0.348111	S	B	0.344556	S	B	0.346111
1052	F	B	0.341778	F	B	0.335778	F	B	0.332222	F	B	0.342111	F	B	0.339111	F	B	0.340556
1053	P	B	0.337556	P	B	0.332556	P	B	0.328	P	B	0.338222	P	B	0.335	P	B	0.336222
1054	Q	B	0.352889	Q	B	0.347889	Q	B	0.344556	Q	B	0.353667	Q	B	0.349889	Q	B	0.352222
1055	S	B	0.361778	S	B	0.356444	S	B	0.353889	S	B	0.362778	S	B	0.358222	S	B	0.361222
1056	A	B	0.359889	A	B	0.354778	A	B	0.353	A	B	0.360556	A	B	0.356222	A	B	0.360778
1057	P	B	0.362333	P	B	0.357222	P	B	0.355778	P	B	0.362778	P	B	0.358667	P	B	0.363778
1058	H	B	0.356111	H	B	0.351667	H	B	0.350667	H	B	0.356556	H	B	0.352556	H	B	0.356667
1059	G	B	0.338111	G	B	0.334	G	B	0.336111	G	B	0.338444	G	B	0.334444	G	B	0.337556
1060	V	B	0.318889	V	B	0.315556	V	B	0.319556	V	B	0.318444	V	B	0.316556	V	B	0.315667
1061	V	B	0.303111	V	B	0.299778	V	B	0.303889	V	B	0.303	V	B	0.300556	V	B	0.299778
1062	F	B	0.282556	F	B	0.278333	F	B	0.281333	F	B	0.281889	F	B	0.279778	F	B	0.278778
1063	L	B	0.275222	L	B	0.271778	L	B	0.275778	L	B	0.275444	L	B	0.274333	L	B	0.273889
1064	H	B	0.278444	H	B	0.276778	H	B	0.279889	H	B	0.279	H	B	0.278667	H	B	0.278222
1065	V	B	0.300889	V	B	0.299667	V	B	0.303	V	B	0.301556	V	B	0.302333	V	B	0.301333
1066	T	B	0.329556	T	B	0.328778	T	B	0.332333	T	B	0.330556	T	B	0.331444	T	B	0.331111
1067	Y	B	0.359222	Y	B	0.358333	Y	B	0.363444	Y	B	0.36	Y	B	0.361222	Y	B	0.363444
1068	V	B	0.384111	V	B	0.383222	V	B	0.388889	V	B	0.384778	V	B	0.386556	V	B	0.39
1069	P	B	0.41	P	B	0.409556	P	B	0.416111	P	B	0.410667	P	B	0.413111	P	B	0.417667
1070	A	E	0.432667	A	E	0.432778	A	E	0.439333	A	E	0.433222	A	E	0.436556	A	E	0.441556
1071	Q	E	0.440889	Q	E	0.441444	Q	E	0.447556	Q	E	0.441889	Q	E	0.444778	Q	E	0.449
1072	E	B	0.446556	E	B	0.446889	E	B	0.451444	E	B	0.446778	E	B	0.449111	E	B	0.451667
1073	K	E	0.445556	K	E	0.445444	K	E	0.450556	K	E	0.445889	K	E	0.448	K	E	0.451222
1074	N	E	0.434778	N	E	0.434778	N	E	0.438444	N	E	0.435222	N	E	0.436444	N	E	0.439444
1075	F	B	0.422667	F	B	0.422556	F	B	0.425778	F	B	0.423	F	B	0.423889	F	B	0.428111
1076	T	E	0.387333	T	E	0.388	T	E	0.389444	T	E	0.387889	T	E	0.388778	T	E	0.392556
1077	T	B	0.361667	T	B	0.362111	T	B	0.365889	T	B	0.361778	T	B	0.362778	T	B	0.37
1078	A	B	0.325111	A	B	0.325667	A	B	0.328667	A	B	0.325111	A	B	0.326111	A	B	0.333222
1079	P	B	0.318444	P	B	0.319556	P	B	0.322444	P	B	0.318444	P	B	0.318889	P	B	0.326
1080	A	B	0.339778	A	B	0.340556	A	B	0.343778	A	B	0.339556	A	B	0.34	A	B	0.348111
1081	I	B	0.347778	I	B	0.349111	I	B	0.350222	I	B	0.347667	I	B	0.348	I	B	0.355444
1082	C	B	0.363667	C	B	0.364111	C	B	0.364667	C	B	0.363222	C	B	0.364111	C	B	0.368
1083	H	B	0.368444	H	B	0.368778	H	B	0.370111	H	B	0.368111	H	B	0.368667	H	B	0.372333
1084	D	B	0.373	D	B	0.373556	D	B	0.373444	D	B	0.372333	D	B	0.373889	D	B	0.377778
1085	G	E	0.382	G	E	0.382778	G	E	0.383333	G	E	0.381667	G	E	0.383444	G	E	0.386556
1086	K	E	0.390444	K	E	0.392889	K	E	0.390333	K	E	0.391222	K	E	0.393333	K	E	0.393778
1087	A	B	0.418778	A	B	0.421222	A	B	0.418667	A	B	0.419667	A	B	0.421556	A	B	0.421889
1088	H	B	0.426333	H	B	0.428	H	B	0.425111	H	B	0.426667	H	B	0.428778	H	B	0.429111
1089	F	B	0.408333	F	B	0.410778	F	B	0.408111	F	B	0.409	F	B	0.410667	F	B	0.411778
1090	P	B	0.384889	P	B	0.386889	P	B	0.385556	P	B	0.385667	P	B	0.387444	P	B	0.389444
1091	R	B	0.360444	R	B	0.363222	R	B	0.361667	R	B	0.361111	R	B	0.361889	R	B	0.366667
1092	E	E	0.348556	E	E	0.351556	E	E	0.349222	E	E	0.349222	E	E	0.350444	E	E	0.355444
1093	G	B	0.347333	G	B	0.349778	G	B	0.349111	G	B	0.347556	G	B	0.348667	G	B	0.350778
1094	V	B	0.373333	V	B	0.375111	V	B	0.373556	V	B	0.373	V	B	0.373889	V	B	0.375778
1095	F	B	0.392667	F	B	0.393778	F	B	0.391889	F	B	0.391	F	B	0.392222	F	B	0.391778
1096	V	B	0.401667	V	B	0.403889	V	B	0.401556	V	B	0.400333	V	B	0.401556	V	B	0.402333
1097	S	B	0.400222	S	B	0.403333	S	B	0.401333	S	B	0.399556	S	B	0.401222	S	B	0.401667
1098	N	E	0.411333	N	E	0.418222	N	E	0.414667	N	E	0.412444	N	E	0.412889	N	E	0.413444
1099	G	E	0.429556	G	E	0.436778	G	E	0.432111	G	E	0.430444	G	E	0.431556	G	E	0.431333
1100	T	E	0.431	T	E	0.440444	T	E	0.435444	T	E	0.432	T	E	0.434889	T	E	0.432222
1101	H	E	0.447	H	E	0.456889	H	E	0.451667	H	E	0.447889	H	E	0.451222	H	E	0.448111
1102	W	B	0.454333	W	B	0.463111	W	B	0.458	W	B	0.455778	W	B	0.457556	W	B	0.454556
1103	F	B	0.460778	F	B	0.470222	F	B	0.464889	F	B	0.462444	F	B	0.464889	F	B	0.461667
1104	V	B	0.473444	V	B	0.483556	V	B	0.477	V	B	0.475778	V	B	0.477667	V	B	0.475111
1105	T	B	0.475889	T	B	0.486333	T	B	0.478333	T	B	0.479444	T	B	0.479444	T	B	0.477444
1106	Q	B	0.480556	Q	B	0.490667	Q	B	0.481556	Q	B	0.483889	Q	B	0.483	Q	B	0.482889
1107	R	E	0.494556	R	E	0.500889	R	B	0.494222	R	E	0.495778	R	E	0.497	R	E	0.496333
1108	N	E	0.496	N	E	0.501889	N	E	0.495444	N	E	0.497	N	E	0.497889	N	E	0.498444
1109	F	B	0.535667	F	B	0.538667	F	B	0.533333	F	B	0.536778	F	B	0.536111	F	B	0.538778
1110	Y	B	0.559889	Y	B	0.560444	Y	B	0.557222	Y	B	0.561111	Y	B	0.559778	Y	B	0.563
1111	E	E	0.554444	E	E	0.552556	E	E	0.552556	E	E	0.555889	E	E	0.555333	E	E	0.560333
1112	P	B	0.552778	P	B	0.554222	P	B	0.550889	P	B	0.554222	P	B	0.553	P	B	0.558
1113	Q	E	0.546333	Q	E	0.547222	Q	E	0.544778	Q	E	0.547556	Q	E	0.546222	Q	E	0.551
1114	I	E	0.548	I	E	0.547333	I	E	0.546556	I	E	0.546444	I	E	0.548	I	E	0.55
1115	I	B	0.544889	I	B	0.541556	I	B	0.541444	I	B	0.541667	I	B	0.544889	I	B	0.544333
1116	T	E	0.536333	T	E	0.531889	T	E	0.531778	T	E	0.533111	T	E	0.536333	T	E	0.535889
1117	T	E	0.530556	T	E	0.526667	T	E	0.530556	T	E	0.530111	T	E	0.530778	T	E	0.532444
1118	D	E	0.506556	H	E	0.505778	D	E	0.506667	D	E	0.505556	D	E	0.507222	D	E	0.507889
1119	N	E	0.477556	N	E	0.477889	N	E	0.476444	N	E	0.474556	N	E	0.478333	N	E	0.477556
1120	T	B	0.480667	T	B	0.485667	T	B	0.481667	T	B	0.48	T	B	0.481111	T	B	0.481889
1121	F	B	0.466	F	B	0.466111	F	B	0.467667	F	B	0.465778	F	B	0.466667	F	B	0.467889
1122	V	B	0.455889	V	B	0.456889	V	B	0.454667	V	B	0.453333	V	B	0.456556	V	B	0.456111
1123	S	B	0.446667	S	B	0.447889	S	B	0.443222	S	B	0.441889	S	B	0.447222	S	B	0.445444
1124	G	E	0.430889	G	E	0.430667	G	E	0.422111	G	E	0.420222	G	E	0.431667	G	E	0.423778
1125	N	E	0.427333	N	E	0.429889	N	E	0.42	N	E	0.419556	N	E	0.427778	N	E	0.421889
1126	C	B	0.423556	C	B	0.427333	C	B	0.413	C	B	0.414	C	B	0.423889	C	B	0.415
1127	D	E	0.424333	D	E	0.426556	D	E	0.412222	D	E	0.414222	D	E	0.424333	D	E	0.414667
1128	V	B	0.430889	V	B	0.434667	V	B	0.420333	V	B	0.422333	V	B	0.431	V	B	0.422111
1129	V	E	0.419667	V	E	0.424778	V	E	0.406889	V	E	0.408778	V	E	0.420444	V	E	0.409
1130	I	B	0.433444	I	B	0.441111	I	B	0.419	I	B	0.421333	I	B	0.433778	I	B	0.421333
1131	G	B	0.454778	G	B	0.461667	G	B	0.443778	G	B	0.445889	G	B	0.455333	G	B	0.444778
1132	I	E	0.475778	I	E	0.480778	I	E	0.467333	I	E	0.469556	I	E	0.475778	I	E	0.468
1133	V	B	0.505778	V	B	0.513222	V	B	0.505	V	B	0.506222	V	B	0.505	V	B	0.504333
1134	N	E	0.513333	N	E	0.519667	N	E	0.510667	N	E	0.511111	N	E	0.513	N	E	0.509889
1135	N	E	0.541333	N	E	0.545667	N	E	0.537444	N	E	0.536778	N	E	0.538556	N	E	0.536333
1136	T	E	0.560778	T	E	0.565333	T	E	0.558333	T	E	0.558111	T	E	0.557889	T	E	0.558667
1137	V	E	0.572	V	E	0.575444	V	E	0.569444	V	E	0.569556	V	E	0.568667	V	E	0.570111
1138	Y	B	0.586667	Y	B	0.588111	Y	B	0.584	Y	B	0.584444	Y	B	0.583222	Y	B	0.584333
1139	D	E	0.588889	D	E	0.590556	D	E	0.587667	D	E	0.588444	D	E	0.586333	D	E	0.588556
1140	P	E	0.585	P	E	0.584	P	E	0.583444	P	E	0.583556	P	E	0.581889	P	E	0.584444
1141	L	B	0.570556	L	B	0.570444	L	B	0.569444	L	B	0.569778	L	B	0.568111	L	B	0.571111
1142	Q	B	0.557111	Q	B	0.556444	Q	B	0.555556	Q	B	0.556667	Q	B	0.555222	Q	B	0.557889
1143	P	E	0.559333	P	E	0.557444	P	E	0.557778	P	E	0.558333	P	E	0.556889	P	E	0.559667
1144	E	E	0.541778	E	E	0.539556	E	E	0.540444	E	E	0.541556	E	E	0.541444	E	E	0.543444
1145	L	B	0.532444	L	E	0.527778	L	B	0.530333	L	B	0.531111	L	B	0.532111	L	B	0.532
1146	D	B	0.524444	D	B	0.519444	D	B	0.522778	D	B	0.522778	D	B	0.523889	D	B	0.524111
1147	S	E	0.533222	S	E	0.528444	S	E	0.532667	S	E	0.531667	S	E	0.532333	S	E	0.533778
1148	F	B	0.519111	F	B	0.511667	F	B	0.516778	F	B	0.515556	F	B	0.517333	F	B	0.517222
1149	K	E	0.510444	K	E	0.505	K	E	0.508444	K	E	0.507444	K	E	0.508778	K	E	0.509444
1150	E	E	0.517778	E	E	0.513667	E	E	0.515889	E	E	0.515667	E	E	0.516111	E	E	0.516889
1151	E	E	0.527444	E	E	0.525	E	E	0.525667	E	E	0.525778	E	E	0.526333	E	E	0.526667
1152	L	B	0.520667	L	B	0.517556	L	B	0.519667	L	B	0.519	L	B	0.518	L	B	0.520222
1153	D	E	0.544556	D	E	0.543556	D	E	0.544444	D	E	0.543556	D	E	0.542778	D	E	0.544111
1154	K	E	0.554556	K	E	0.554778	K	E	0.554667	K	E	0.554444	K	E	0.553556	K	E	0.554333
1155	Y	B	0.568556	Y	B	0.568222	Y	B	0.568111	Y	B	0.566333	Y	B	0.566	Y	B	0.568111
1156	F	B	0.579333	F	B	0.577222	F	B	0.577111	F	B	0.575222	F	B	0.575667	F	B	0.577222
1157	K	E	0.592778	K	E	0.590111	K	E	0.591667	K	E	0.587889	K	E	0.587556	K	E	0.591333
1158	N	E	0.601667	N	E	0.597778	N	E	0.600333	N	E	0.597	N	E	0.596889	N	E	0.598889
1159	H	B	0.609	H	B	0.604667	H	B	0.607333	H	B	0.602556	H	B	0.603778	H	B	0.605556
1160	T	E	0.610667	T	E	0.605556	T	B	0.609	T	B	0.604889	T	B	0.605667	T	B	0.607
1161	S	E	0.623667	S	E	0.618556	S	E	0.621778	S	E	0.618778	S	E	0.621333	S	E	0.62
1162	P	E	0.607	P	E	0.601	P	E	0.605	P	E	0.603222	P	E	0.605444	P	E	0.604222
1163	D	E	0.611778	D	E	0.605889	D	E	0.610222	D	E	0.608	D	E	0.610889	D	E	0.610667
1164	V	B	0.611222	V	B	0.607333	V	B	0.609667	V	B	0.610556	V	B	0.613	V	B	0.611111
1165	D	E	0.586556	D	E	0.584778	D	E	0.585333	D	E	0.587889	D	E	0.590778	D	E	0.590444
1166	L	B	0.592556	L	B	0.592667	L	B	0.591556	L	B	0.595111	L	B	0.597889	L	B	0.597778
1167	G	E	0.586222	G	E	0.586778	G	E	0.584444	G	E	0.588111	G	E	0.591333	G	E	0.591889
1168	D	E	0.563778	D	E	0.564	D	E	0.561222	D	E	0.568333	D	E	0.570444	D	E	0.569667
1169	I	B	0.563556	I	B	0.563444	I	B	0.561556	I	B	0.561778	I	B	0.570333	I	B	0.570333
1170	S	E	0.545556	S	E	0.542889	S	E	0.543222	S	E	0.542333	S	E	0.550889	S	E	0.553333
1171	G	E	0.535333	G	E	0.528889	G	E	0.532667	G	E	0.534556	G	E	0.539222	G	E	0.542222
1172	I	B	0.513222	I	B	0.500889	I	B	0.510222	I	B	0.513889	I	B	0.514667	I	B	0.518
1173	N	E	0.498	N	E	0.481444	N	E	0.495	N	E	0.498333	N	E	0.498333	N	E	0.502
1174	A	B	0.501889	A	B	0.485111	A	B	0.499111	A	B	0.499333	A	B	0.502111	A	B	0.502556
1175	S	B	0.472222	S	B	0.448	S	B	0.469444	S	B	0.470111	S	B	0.472444	S	B	0.470556
1176	V	B	0.469778	V	B	0.445222	V	B	0.467333	F	B	0.464889	V	B	0.469778	V	B	0.468222
1177	V	B	0.470556	V	B	0.446444	V	B	0.468778	V	B	0.463889	V	B	0.469778	V	B	0.468667
1178	N	E	0.462	N	B	0.437444	N	E	0.46	N	E	0.460778	N	E	0.460111	N	E	0.459778
1179	I	B	0.461444	I	B	0.440667	I	B	0.460222	I	B	0.462111	I	B	0.460667	I	B	0.458889
1180	Q	E	0.474889	Q	E	0.457556	Q	E	0.473889	Q	E	0.471444	Q	E	0.473889	Q	E	0.472111
1181	K	E	0.491333	K	E	0.479333	K	E	0.490667	K	E	0.486111	K	E	0.491444	K	E	0.488
1182	E	B	0.490333	E	B	0.481556	E	B	0.49	E	B	0.484444	E	B	0.490333	E	B	0.489778
1183	I	B	0.483556	I	B	0.475333	I	B	0.483778	I	B	0.480444	I	B	0.482444	I	B	0.484333
1184	D	E	0.497778	D	E	0.496667	D	E	0.498	D	E	0.494333	D	E	0.496667	D	E	0.500333
1185	R	E	0.470889	R	E	0.470111	R	E	0.471111	R	E	0.471111	R	E	0.470111	R	E	0.473
1186	L	B	0.444444	L	B	0.444	L	B	0.445111	L	B	0.445222	L	B	0.443778	L	B	0.448667
1187	N	E	0.448444	N	E	0.450556	N	E	0.45	N	E	0.449778	N	E	0.448222	N	E	0.452556
1188	E	E	0.451778	E	E	0.456	E	E	0.453444	E	E	0.454667	E	E	0.453222	E	E	0.458222
1189	V	B	0.430667	V	B	0.437333	V	B	0.432889	V	B	0.436222	V	B	0.433444	V	B	0.447667
1190	A	B	0.417444	A	B	0.425	A	B	0.419667	A	B	0.424333	A	B	0.421667	A	B	0.439222
1191	K	E	0.423111	K	E	0.432	K	E	0.425667	K	E	0.430556	K	E	0.428556	K	E	0.455
1192	N	E	0.428111	N	E	0.435667	N	E	0.430556	N	E	0.434222	N	E	0.433444	N	E	0.465778
1193	L	B	0.421444	L	B	0.428333	L	B	0.423778	L	B	0.427889	L	B	0.427444	L	B	0.473667
1194	N	B	0.437556	N	B	0.444556	N	B	0.439778	N	B	0.444222	N	B	0.444111	N	B	0.492444
1195	E	E	0.467889	E	E	0.473222	E	E	0.468444	E	E	0.474222	E	E	0.472889	E	E	0.522111
1196	S	B	0.442444	S	B	0.446667	S	B	0.441	S	B	0.447444	S	B	0.446333	S	B	0.503111
1197	L	B	0.454111	L	B	0.455889	L	B	0.451111	L	B	0.456333	L	B	0.455111	L	B	0.509333
1198	I	B	0.478	I	B	0.475889	I	B	0.473222	I	B	0.477	I	B	0.476444	I	B	0.524111
1199	D	B	0.477556	D	B	0.474444	D	B	0.476778	D	B	0.478556	D	B	0.478222	D	B	0.522
1200	L	B	0.486778	L	B	0.481778	L	B	0.485556	L	B	0.486556	L	B	0.486333	L	B	0.518
1201	Q	E	0.496444	Q	E	0.491333	Q	E	0.495333	Q	E	0.497	Q	E	0.496111	Q	E	0.519333
1202	E	E	0.504111	E	E	0.497667	E	E	0.501667	E	E	0.503444	E	E	0.501444	E	E	0.510556
1203	L	B	0.514778	L	B	0.508889	L	B	0.513556	L	B	0.513667	L	B	0.511222	L	B	0.518667
1204	G	E	0.516556	G	E	0.511	G	E	0.516444	G	E	0.514556	G	E	0.512111	G	E	0.516889
1205	K	E	0.537444	K	E	0.532222	K	E	0.538333	K	E	0.535556	K	E	0.529778	K	E	0.527444
1206	Y	B	0.520222	Y	B	0.515444	Y	B	0.522444	Y	B	0.518444	Y	B	0.508	Y	B	0.507333
1207	E	B	0.505333	E	B	0.501778	E	B	0.509111	E	B	0.504556	E	B	0.493	E	B	0.490222
1208	Q	E	0.492556	Q	E	0.489111	Q	E	0.491778	Q	B	0.487667	Q	B	0.474111	Q	E	0.474778
1209	Y	B	0.473889	Y	B	0.471111	Y	B	0.472889	Y	B	0.470111	Y	B	0.455556	Y	B	0.456556
1210	I	B	0.454889	I	B	0.452444	I	B	0.453444	I	B	0.451111	I	B	0.437889	I	B	0.440222
1211	K	B	0.431333	K	B	0.430778	K	B	0.429444	K	B	0.428667	K	B	0.416222	K	B	0.416111
1212	W	B	0.397556	W	B	0.397	W	B	0.394889	W	B	0.394556	W	B	0.382889	W	B	0.382667
1213	P	B	0.363889	P	B	0.364556	P	B	0.362	P	B	0.361778	P	B	0.351222	P	B	0.351111
1214	W	B	0.331778	W	B	0.331889	W	B	0.329333	W	B	0.330222	W	B	0.323556	W	B	0.321889
1215	Y	B	0.310889	Y	B	0.310444	Y	B	0.307889	Y	B	0.309667	Y	B	0.308	Y	B	0.306222
1216	I	B	0.287667	I	B	0.287333	I	B	0.284222	I	B	0.286667	I	B	0.286222	I	B	0.284
1217	W	B	0.275	W	B	0.274333	W	B	0.272667	W	B	0.274778	W	B	0.275889	W	B	0.271444
1218	L	B	0.258889	L	B	0.258333	L	B	0.257111	L	B	0.259	L	B	0.260222	L	B	0.255111
1219	G	B	0.238444	G	B	0.237333	G	B	0.236222	G	B	0.238444	G	B	0.238333	G	B	0.232889
1220	F	B	0.231111	F	B	0.23	F	B	0.231556	F	B	0.231	F	B	0.231111	F	B	0.227667
1221	I	B	0.236444	I	B	0.235778	I	B	0.236444	I	B	0.235778	I	B	0.236	I	B	0.234
1222	A	B	0.242333	A	B	0.240444	A	B	0.242333	A	B	0.241667	A	B	0.241778	A	B	0.240556
1223	G	B	0.242222	G	B	0.240444	G	B	0.243444	G	B	0.242556	G	B	0.242111	G	B	0.243444
1224	L	B	0.238444	L	B	0.237889	L	B	0.241	L	B	0.238778	L	B	0.239111	L	B	0.241
1225	I	B	0.233667	I	B	0.233222	I	B	0.236778	I	B	0.234222	I	B	0.234556	I	B	0.237333
1226	A	B	0.224333	A	B	0.224	A	B	0.227556	A	B	0.224889	A	B	0.224778	A	B	0.229556
1227	I	B	0.219667	I	B	0.219667	I	B	0.223222	I	B	0.220333	I	B	0.220111	I	B	0.224889
1228	V	B	0.224444	V	B	0.223889	V	B	0.228	V	B	0.225222	V	B	0.224111	V	B	0.228444
1229	M	B	0.217222	M	B	0.217	M	B	0.220333	M	B	0.218111	M	B	0.217111	M	B	0.221222
1230	V	B	0.201	V	B	0.201444	V	B	0.205222	V	B	0.202667	V	B	0.201444	V	B	0.205556
1231	T	B	0.188	T	B	0.189667	T	B	0.191778	T	B	0.189333	T	B	0.188444	T	B	0.192444
1232	I	B	0.186556	I	B	0.187889	I	B	0.189667	I	B	0.187333	I	B	0.186111	I	B	0.188778
1233	M	B	0.191778	M	B	0.191556	M	B	0.193333	M	B	0.192111	M	B	0.190667	M	B	0.192333
1234	L	B	0.205556	L	B	0.204667	L	B	0.206444	L	B	0.205556	L	B	0.204111	L	B	0.204667
1235	C	B	0.224556	C	B	0.224444	C	B	0.224889	C	B	0.224333	C	B	0.223444	C	B	0.223
1236	C	B	0.239222	C	B	0.238444	C	B	0.238444	C	B	0.238333	C	B	0.237667	C	B	0.236444
1237	M	B	0.253667	M	B	0.254111	M	B	0.253333	M	B	0.253111	M	B	0.253111	M	B	0.252
1238	T	B	0.276889	T	B	0.277222	T	B	0.276333	T	B	0.276778	T	B	0.276778	T	B	0.275778
1239	S	B	0.307444	S	B	0.306333	S	B	0.305556	S	B	0.306889	S	B	0.307	S	B	0.303556
1240	C	B	0.336667	C	B	0.335556	C	B	0.335111	C	B	0.336556	C	B	0.337556	C	B	0.334444
1241	C	B	0.362556	C	B	0.363222	C	B	0.361667	C	B	0.361444	C	B	0.364667	C	B	0.361556
1242	S	B	0.383	S	B	0.384	S	B	0.382444	S	B	0.381667	S	B	0.385444	S	B	0.382444
1243	C	B	0.392889	C	B	0.397111	C	B	0.394667	C	B	0.391444	C	B	0.395333	C	B	0.394556
1244	L	B	0.406889	L	B	0.414111	L	B	0.412	L	B	0.405667	L	B	0.411667	L	B	0.410667
1245	K	B	0.423556	K	B	0.431889	K	B	0.429556	K	B	0.422444	K	B	0.427667	K	B	0.427778
1246	G	B	0.432333	G	B	0.439778	G	B	0.437667	G	B	0.431111	G	B	0.435222	G	B	0.437
1247	C	B	0.449556	C	B	0.455667	C	B	0.454889	C	B	0.448222	C	B	0.450889	C	B	0.453889
1248	C	B	0.457778	C	B	0.464667	C	B	0.465	C	B	0.457111	C	B	0.459333	C	B	0.464444
1249	S	E	0.465556	S	E	0.471111	S	E	0.471667	S	E	0.464111	S	E	0.465	S	E	0.469556
1250	C	B	0.475556	C	B	0.475556	C	B	0.478556	C	B	0.474	C	B	0.470111	C	B	0.477889
1251	G	E	0.492444	G	E	0.492556	G	E	0.495889	G	E	0.490667	G	E	0.485333	G	E	0.495889
1252	S	E	0.507111	S	E	0.505	S	E	0.510111	S	E	0.505556	S	E	0.499444	S	E	0.508778
1253	C	B	0.519889	C	B	0.515333	C	B	0.519889	C	B	0.518333	C	B	0.508778	C	B	0.52
1254	C	B	0.532778	C	B	0.527667	C	B	0.531222	C	B	0.530778	C	B	0.523111	C	B	0.532667
1255	K	E	0.547556	K	E	0.542111	K	E	0.547667	K	E	0.544667	K	E	0.538333	K	E	0.548222
1256	F	E	0.555444	F	E	0.553667	F	E	0.553889	F	E	0.554	F	E	0.550222	F	E	0.555556
1257	D	E	0.562	D	E	0.561778	D	E	0.556778	D	E	0.563222	D	E	0.559556	D	E	0.561333
1258	E	E	0.570222	E	E	0.571111	E	E	0.563778	E	E	0.573444	E	E	0.566	E	E	0.569889
1259	D	E	0.572778	D	E	0.577444	D	E	0.567778	D	E	0.576333	D	E	0.572	D	E	0.573111
1260	D	E	0.551333	D	E	0.554889	D	E	0.545667	D	E	0.555667	D	E	0.551667	D	E	0.550778
1261	S	E	0.543778	S	E	0.548222	S	B	0.532556	S	E	0.550556	S	E	0.542889	S	E	0.541444
1262	E	E	0.536111	E	E	0.540556	E	E	0.524222	E	E	0.539444	E	E	0.534444	E	E	0.532
1263	P	E	0.519222	P	E	0.518778	P	E	0.507333	P	E	0.520889	P	E	0.514	P	E	0.514889
1264	V	B	0.515222	V	B	0.506889	V	B	0.500889	V	B	0.514889	V	B	0.507	V	B	0.509222
1265	L	B	0.517556	L	B	0.499	L	B	0.505444	L	B	0.512	L	B	0.502556	L	B	0.510778
1266	K	E	0.527	K	E	0.496667	K	E	0.517111	K	E	0.509778	K	E	0.5	K	E	0.519222
1267	G	B	0.532333	G	B	0.500444	G	B	0.524889	G	B	0.513556	G	B	0.507667	G	B	0.525556
1268	V	B	0.533	V	B	0.502778	V	B	0.527111	V	B	0.516333	V	B	0.510222	V	B	0.527222
1269	K	E	0.555778	K	E	0.530556	K	E	0.549889	K	E	0.542444	K	E	0.535667	K	E	0.549667
1270	L	B	0.504778	L	B	0.478	L	E	0.502889	L	B	0.489	L	B	0.486556	L	E	0.500556
1271	H	E	0.447778	H	E	0.420222	H	E	0.446111	H	E	0.435222	H	E	0.431556	H	E	0.444889
1272	Y	E	0.396667	Y	E	0.373667	Y	E	0.396222	Y	E	0.386333	Y	E	0.383444	Y	E	0.395
1273	T	E	0.334778	T	E	0.320778	T	E	0.335778	T	E	0.327222	T	E	0.325222	T	E	0.334
E		496			493			475			471			469			482
B		777			777			795			802			802			785
E/B %		63.835			63.449			59.748			58.728			58.479			61.401
